# Engineering elephant models of cold adaptation and cancer resistance

**DOI:** 10.1101/2024.09.07.611789

**Authors:** Emil Karpinski, Nikil Badey, Esther Mintzer, Asaf Ashkenazy-Titelman, Li Li, George M. Church

**Affiliations:** Department of Genetics, Harvard Medical School, Boston, MA, 02115, USA; Wyss Institute for Biologically Inspired Engineering, Harvard University, Boston, MA 02215, USA

**Keywords:** woolly mammoths, Asian elephants, arctic adaptation, TP53, retrogenes, CRISPR-Cas9, RNA-seq, gene regulation

## Abstract

Proboscideans have developed a suite of genetic changes including those responsible for tumor suppression and environmental adaptation. Here we examine a handful of woolly mammoth-specific deletions, and their potential contributions to arctic adaptation, as well as the expanded TP53 genetic repertoire in elephants. We use CRISPR-Cas9 to introduce mammoth-specific noncoding deletions as well as knockouts of TP53, all 29 TP53 retrogenes, or both in combination in Asian elephant cell lines, and examine the transcriptomic response. We find that many of the mammoth-specific deletions likely contribute to various arctic phenotypes including vascular development, metabolism and thermogenesis, and hair and skin adaptations. We also find that while there is considerable overlap in DNA damage responses of the TP53 and retrogene knockouts, retrogenes knockouts also exhibit strong enrichment of many extracellular pathways suggesting they may play a role in the tumor microenvironment and mitigating metastatic growth.

## Supplementary Tabbles for "Engineering elephant models of cold adaptation and cancer resistance"

### Sheet: Supplementary Table 1
Supplementary Table 1. Elephant datasets used during this analysis.
Species	Specimen	BioSample	RunID
Mammuthus primigenius	Yuka	SAMD00049600	DRR058709
Mammuthus primigenius	Yuka	SAMD00049600	DRR058712
Mammuthus primigenius	Yuka	SAMD00049600	DRR058713
Mammuthus primigenius	Yuka	SAMD00049600	DRR058711
Mammuthus primigenius	Yuka	SAMD00049600	DRR058714
Mammuthus primigenius	Yuka	SAMD00049600	DRR058710
Mammuthus primigenius	Chukochya	SAMEA7589410	ERR5032092
Mammuthus primigenius	Chukochya	SAMEA7589411	ERR5032093
Mammuthus primigenius	Chukochya	SAMEA7589412	ERR5032094
Mammuthus primigenius	Chukochya	SAMEA7589413	ERR5032095
Mammuthus primigenius	Chukochya	SAMEA7589414	ERR5032096
Mammuthus primigenius	Chukochya	SAMEA7589415	ERR5032097
Mammuthus primigenius	Kanchalan	SAMEA7747915	ERR5024912
Mammuthus primigenius	Kanchalan	SAMEA7747916	ERR5024913
Mammuthus primigenius	Kanchalan	SAMEA7747917	ERR5024914
Mammuthus primigenius	M_primigenius_G	SAMEA104469182	ERR2260501
Mammuthus primigenius	M_primigenius_H	SAMEA104469183	ERR2260502
Mammuthus primigenius	M_primigenius_S	SAMEA104469190	ERR2260505
Mammuthus primigenius	M_primigenius_V	SAMEA104469192	ERR2260507
Mammuthus primigenius	Wrangel	SAMEA3340289	ERR855944
Mammuthus primigenius	Oimyakon	SAMEA3340290	ERR852028
Mammuthus primigenius	M4	SAMN03497636	SRR2011528
Mammuthus primigenius	M4	SAMN03497636	SRR2009645
Mammuthus primigenius	M4	SAMN03497636	SRR2009641
Mammuthus primigenius	M4	SAMN03497636	SRR2009638
Mammuthus primigenius	M4	SAMN03497636	SRR2009659
Mammuthus primigenius	M4	SAMN03497636	SRR2009644
Mammuthus primigenius	M4	SAMN03497636	SRR2009662
Mammuthus primigenius	M4	SAMN03497636	SRR2009648
Mammuthus primigenius	M4	SAMN03497636	SRR2072611
Mammuthus primigenius	M4	SAMN03497636	SRR2009654
Mammuthus primigenius	M4	SAMN03497636	SRR2011527
Mammuthus primigenius	M4	SAMN03497636	SRR2009657
Mammuthus primigenius	M4	SAMN03497636	SRR2009655
Mammuthus primigenius	M4	SAMN03497636	SRR2009652
Mammuthus primigenius	M4	SAMN03497636	SRR2009658
Mammuthus primigenius	M25	SAMN03497637	SRR2017939
Mammuthus primigenius	M25	SAMN03497637	SRR2072709
Mammuthus primigenius	M25	SAMN03497637	SRR2073087
Mammuthus primigenius	M25	SAMN03497637	SRR2017935
Mammuthus primigenius	M25	SAMN03497637	SRR2017937
Mammuthus primigenius	M25	SAMN03497637	SRR2017945
Mammuthus primigenius	M25	SAMN03497637	SRR2072697
Mammuthus primigenius	M25	SAMN03497637	SRR2017948
Mammuthus primigenius	M25	SAMN03497637	SRR2017933
Mammuthus primigenius	M25	SAMN03497637	SRR2073140
Mammuthus primigenius	M25	SAMN03497637	SRR2073086
Mammuthus primigenius	M25	SAMN03497637	SRR2072711
Mammuthus primigenius	M25	SAMN03497637	SRR2017946
Mammuthus primigenius	M25	SAMN03497637	SRR2072705
Mammuthus primigenius	M25	SAMN03497637	SRR2017942
Mammuthus primigenius	M25	SAMN03497637	SRR2017930
Mammuthus primigenius	M25	SAMN03497637	SRR2017978
Mammuthus primigenius	M25	SAMN03497637	SRR2017944
Mammuthus primigenius	M25	SAMN03497637	SRR2017927
Mammuthus primigenius	M25	SAMN03497637	SRR2017941
Mammuthus primigenius	M25	SAMN03497637	SRR2017931
Mammuthus primigenius	M25	SAMN03497637	SRR2072706
Mammuthus primigenius	M25	SAMN03497637	SRR2072693
Mammuthus primigenius	M25	SAMN03497637	SRR2072708
Loxodonta africana	0045B	SAMN21438824	SRR15902576
Loxodonta africana	2981B	SAMN21438832	SRR15902560
Loxodonta africana	2982B	SAMN21438833	SRR15902559
Loxodonta africana	2983B	SAMN21438825	SRR15902575
Loxodonta africana	2984B	SAMN21438826	SRR15902566
Loxodonta africana	2985B	SAMN21438834	SRR15902574
Loxodonta africana	2986A	SAMN21438827	SRR15902565
Loxodonta africana	G13	SAMN21438840	SRR15902568
Loxodonta africana	G14	SAMN21438841	SRR15902567
Loxodonta africana	G15	SAMN21438838	SRR15902570
Loxodonta africana	G16	SAMN21438839	SRR15902569
Loxodonta africana	G17A	SAMN21438828	SRR15902564
Loxodonta africana	G18A	SAMN21438835	SRR15902573
Loxodonta africana	G19A	SAMN21438829	SRR15902563
Loxodonta africana	G20A	SAMN21438836	SRR15902572
Loxodonta africana	G21A	SAMN21438837	SRR15902571
Loxodonta africana	G22A	SAMN21438830	SRR15902562
Loxodonta cyclotis		SAMEA104469176	ERR2260495
Loxodonta africana		SAMEA104469177	ERR2260496
Loxodonta africana		SAMEA104469178	ERR2260497
Loxodonta cyclotis		SAMEA104469181	ERR2260500
Loxodonta africana	Coco	SAMN03447156	SRR1929647
Loxodonta africana	Coco	SAMN03447156	SRR1929954
Loxodonta africana	Coco	SAMN03447156	SRR1929765
Loxodonta africana	Coco	SAMN03447156	SRR1929636
Elephas antiquus	NEPEC	SAMEA24850918	ERR1753652
Elephas antiquus	NEU2A	SAMEA24851668	ERR1753653
Elephas maximus		SAMEA104469179	ERR2260498
Elephas maximus		SAMEA104469180	ERR2260499
Elephas maximus	Chendra	SAMN03448703	SRR1931744
Elephas maximus	Chendra	SAMN03448703	SRR1931793
Elephas maximus	Asha	SAMN03497638	SRR2009586
Elephas maximus	Parvathy	SAMN03497646	SRR2008170
Elephas maximus	Uno	SAMN03497647	SRR2012205
Elephas maximus	Uno	SAMN03497647	SRR2012206
Elephas maximus	Uno	SAMN03497647	SRR2012207
Elephas maximus	Uno	SAMN03497647	SRR2012201
Elephas maximus	Uno	SAMN03497647	SRR2012202
Elephas maximus	Uno	SAMN03497647	SRR2012203
Elephas maximus	Uno	SAMN03497647	SRR2012204
Elephas maximus		SAMN04260428	SRR2912975
Elephas maximus	ECML1	Shared by Colossal Biosciences; Available upon request.
Elephas maximus	ECML2	Shared by Colossal Biosciences; Available upon request.
Elephas maximus	ECML3	Shared by Colossal Biosciences; Available upon request.
Elephas maximus	ECML4	Shared by Colossal Biosciences; Available upon request.

### Sheet: Supplementary Table 2
Supplementary Table 2. DNA/RNA sequences used in this study. Primer and sgRNA sequences used in this study. Primers were ordered from IDT. sgRNAs were ordered from Synthego.
Name	Use	Sequence (5’ > 3’)
TP53_F1	TP53 editing confirmation	CCAGCCCAGTAGCAGATCCATAGG
TP53_R1	TP53 editing confirmation	CTCAACTTGGCTTTCTAGCCAGTTTGC
Retro_F_H1	RTG editing confirmation	GCCTCAGTCAGATCTCAGTACTGAGC
Retro_F_H2	RTG editing confirmation	CCCGAGTCAGATCTCAGTACTGAGC
Retro_F_H3	RTG editing confirmation	GCCCAAGTCAGATCTCAGTACTGAGC
Retro_F_H4	RTG editing confirmation	GCCTCAGTCAGATCTGAGCATTGAGC
Retro_F_H5	RTG editing confirmation	CTCGGTCAGATCTCAGCACTGAGC
Retro_F_H6	RTG editing confirmation	CCCAGTCAGATCTCAGCACTGAGC
Retro_F_H7	RTG editing confirmation	CCTCAGTCAGATCTCAGCACTGAGC
Retro_R_H1	RTG editing confirmation	CTTCCCAGCCTGGGCATCC
Retro_R_H2	RTG editing confirmation	GATTCCCAGCCTGGGCATCC
Retro_R_H3	RTG editing confirmation	GCTTCCTAGCCTGGGCATCC
Retro_R_H4	RTG editing confirmation	CTTCCCAGCCTCGGCATCC
p21_F1	p21 RT-qPCR primer	GACCTGTCGCTGTCCTGTACC
p21_R2	p21 RT-qPCR primer	TTACGGCTTCCTCTTGGAGAACACC
MDM2_F1	MDM2 RT-qPCR primer	GAGCCAAGCTTCTCTGTGAAAGACC
MDM2_R1	MDM2 RT-qPCR primer	CCTATTTTCACTCACAGATGTGCCAGAATCC
ATR_F1	ATR RT-qPCR primer	CAGAATGCTGAGATGAGAAAGCAAGACG
ATR_R1	ATR RT-qPCR primer	TGTTTTCCTAAAGTTCGAATGAGAGCAGAAGC
GAPDH_Fwd	GAPDH RT-qPCR primer	CAGGTTGTCTCCTGTGACTTTAACAGCG
GAPDH_Rev	GAPDH RT-qPCR primer	CCACCACCCTGTTACTGTAGCCAA
RetroP53_Guide1	RTG Editing sgRNA	AAAAAGTCTCTTGACTCAGA
RetroP53_Guide2	RTG Editing sgRNA	GAAAGCCAAGCTGGGGCTCA
RetroP53_Guide3	RTG Editing sgRNA	GATGGCCATGGTGTGAACAC
TP53_KO_Guide1	TP53 Editing sgRNA	AGAGACGTTTTCATACTTAT
TP53_KO_Guide2	TP53 Editing sgRNA	TGGCCAGGCTGCTAGCCCAC
Del3_F1	Del 3 Editing Confirmation	GAGTAACAAAGTGAGACTGAGATGGAGATCC
Del3_R2	Del 3 Editing Confirmation	CGCAGCTGTTTTCAGGAACTTGC
Del14_F2	Del 14 Editing Confirmation	GTAGGGCAGGAAAATGAACCAGAACC
Del14_R2	Del 14 Editing Confirmation	GTCTTTAATTCACTCTCACCCTCACTTTCACC
Del18_F1	Del 18 Editing Confirmation	CCTGGATCAAAGGGGAATAAAATACTTTTTGTCTGG
Del18_R2	Del 18 Editing Confirmation	AGATCACCAAGGAGCCAAGAAATAGAAGC
Del39_F2	Del 39 Editing Confirmation	ATTTTCGTGGGAATAGTGAAGACATTAATTGAACC
Del39_R2	Del 39 Editing Confirmation	GACCTTTAGGTTAGCAGTCAAATGCTTAACG
Del42_F2	Del 42 Editing Confirmation	GGGAACATGGTAAGACCAGTGAATTCC
Del42_R1	Del 42 Editing Confirmation	GGGTGGATGGTAAGGGACTTGG
Del45_F2	Del 45 Editing Confirmation	GCTCCAATGTTGCCATGGTGAGG
Del45_R2	Del 45 Editing Confirmation	GGCTCATCAGCCACTGTCATAGC
Del46_F2	Del 46 Editing Confirmation	GCTCCTTGGAGAGGAACATTATGAATGAAGG
Del46_R2	Del 46 Editing Confirmation	CCTAGTTGCCTTTTCACCCAGTTGC
Del51_F2	Del 51 Editing Confirmation	AGGGGAGTCTGCAAAAGAGCTTATAGC
Del51_R2	Del 51 Editing Confirmation	CTGCCTGTGAGGATGAGCACC
Del60_F2	Del 60 Editing Confirmation	CTGAGCATTTCTGGAGCCTTGACC
Del60_R2	Del 60 Editing Confirmation	CCCTTTGCATATTCGACCGTGTTCC
Del74_F2	Del 74 Editing Confirmation	GCAAACTTGGAAGCAGGGGTTATGG
Del74_R2	Del 74 Editing Confirmation	AAGATTGCATGCTACTTATAAGAATATGGCAGTCG
Del75_F2	Del 75 Editing Confirmation	TGTTATAGCAGCACTAGATAGCTAAGACATTCTCC
Del75_R2	Del 75 Editing Confirmation	AGAAAGAGACGGAATGAGAAACGTAGAAGG
Del89_F2	Del 89 Editing Confirmation	CCACCAGGTGCTGCATATGTGG
Del89_R2	Del 89 Editing Confirmation	CCAGCACTTCTTAAACTAAGCCTTTGAAATGG
Del207_F1	Del 207 Editing Confirmation	GGAGAATCACACAATGCTGGGAATTATGG
Del207_R2	Del 207 Editing Confirmation	GCATTTGGGAGCCTTTTAAGTTGACTCC
FN1_F1	FN1 Syn Reg Editing Confirmation	CCACCAAGTTTGGTTCCCTTTGC
FN1_R1	FN1 Syn Reg Editing Confirmation	GGAAGGGATTCTGCGATGAAACTGC
EIF3I_F2	EIF3I Syn Reg Editing Confirmation	CCATGCTTTTGCCCTGGAATGC
EIF3I_R1	EIF3I Syn Reg Editing Confirmation	CACCTCAGTGGAACTCACCATGC
CD109_F1	CD109 Syn Reg Editing Confirmation	TCACAACCTGTGATATGCAGATGATACAACC
CD109_R1	CD109 Syn Reg Editing Confirmation	CAGTATATCCCTGTCCACATGAAATTCTCACC
RPRD2_F2	RPRD2 TFBS Editing Confirmation	GTCCATTTCGCCAGCTTCTAACTCC
RPRD2_R1	RPRD2 TFBS Editing Confirmation	CGCGTCTGTTGCAAATAGTCAATGAGC
LOC126070589_F2	LOC126070589 TFBS Editing Confirmation	CCACAGAAACGAAACTGAGTTATCAACATGC
LOC126070589_R1	LOC126070589 TFBS Editing Confirmation	GGGAGAAATATCAAATTGGGAGAAAAGTCCAATTCC
PCNT_F2	PCNT TFBS Editing Confirmation	GGGCCAAAGGAGGAAACTAGAGC
PCNT_R1	PCNT TFBS Editing Confirmation	CTCGGCGTAGAACCAATGAGTGG
FAM221A_F2	FAM221A TFBS Editing Confirmation	CAACAAGCCTAATTGTGGCCAAGTTACC
FAM221A_R2	FAM221A TFBS Editing Confirmation	GGCAGTTCTACTCTGTCCAGTTGG
LOC126072382_F1	LOC126072382 TFBS Editing Confirmation	CCAGGGATTCCTAAAACCTGCTTTTGG
LOC126072382_R2	LOC126072382 TFBS Editing Confirmation	CTGCACCTCAGTGTTTCCAGTCC
LOC126074853_F1	LOC126074853 TFBS Editing Confirmation	CGTACCGACTCCTCTTCCTTCTCC
LOC126074853_R2	LOC126074853 TFBS Editing Confirmation	GGCCATGGCGTATTGAAGAGAGC
LOC126068891_F2	LOC126068891 TFBS Editing Confirmation	GCTGATGTGTCTCCTGAAAGTGTTTCTAGG
LOC126068891_R1	LOC126068891 TFBS Editing Confirmation	AGGGGTGACATGCTGGTCTAGG
RPRD2_Up	RPRD2 Editing sgRNA	CCCGAAGCCATGGACTGGAC
RPRD2_Down	RPRD2 Editing sgRNA	ACTTAATGGAAGGACCCCGG
LOC126070589_Up	LOC126070589 Editing sgRNA	ACGTTCAAGTCACATACCTG
LOC126070589_Down	LOC126070589 Editing sgRNA	AAGTGCTGAATCCCCAAAGG
PCNT_Up	PCNT Editing sgRNA	GCCTGGACTAGGGAAGGGCT
PCNT_Down	PCNT Editing sgRNA	CCCCAGGTGCCCGGGAAAAG
FAM221A_Up	FAM221A Editing sgRNA	TGAGGTTTTACTAAAGCAAC
FAM221A_Down	FAM221A Editing sgRNA	AATTCGTTTGAAAAGATGGC
LOC126074853_Solo	LOC126074853 Editing sgRNA	TCACAGCGGAAAACCGGCAG
LOC126072382_Up	LOC126072382 Editing sgRNA	TCCAAGTCTTTACAGAGGTC
LOC126072382_Down	LOC126072382 Editing sgRNA	AGGGAGACTGTATGGAAAAC
LOC126068891_Solo	LOC126068891 Editing sgRNA	TGATGACGGGGACCCACGTG
D207_U14	Del 207 Editing sgRNA	GUUGCAUAAAGGCAGUUUUC
D207_D12	Del 207 Editing sgRNA	AUGGUAACACCACUUGACCC
D3_U20	Del 3 Editing sgRNA	GGUCAGUAAUCUUUCGGUCU
D3_D24	Del 3 Editing sgRNA	AGAGCUGGAAGGAGUGGACC
D14_U20	Del 14 Editing sgRNA	CUUUACCUACAAGUCUAGGA
D14_D18	Del 14 Editing sgRNA	UGGCAGCAUUAAAGAAAUUG
D18_U6	Del 18 Editing sgRNA	UGGGUAUUUUCAGUUGCUCU
D18_D29	Del 18 Editing sgRNA	GAAUUCAGGUGCUGCCUCAA
D39_U20	Del 39 Editing sgRNA	AAGUUUAGGUUAUAACGGCC
D39_D25	Del 39 Editing sgRNA	GAGAAAUCAGCAAAUAUAGC
D42_U6	Del 42 Editing sgRNA	GAUCUGAGGCAAUGUAGUGU
D42_D24	Del 42 Editing sgRNA	UUGGAAAAUUGUCGACAAGG
D45_U7	Del 45 Editing sgRNA	UCCCUUGGGUGUAAAUUUCU
D45_D14	Del 45 Editing sgRNA	UUGCAUGCUGAUUUCUCGGC
D46_U10	Del 46 Editing sgRNA	AGGCAGGCAUAAGUUCAUAC
D46_D24	Del 46 Editing sgRNA	GUGGGUUAUUAGAUAGUAAC
D51_U6	Del 51 Editing sgRNA	UCGAUUACCAUGUUUUACAA
D51_D9	Del 51 Editing sgRNA	UGGGUUAAGAAGUCCUGACU
D60_U10	Del 60 Editing sgRNA	AUUAUCUAUUAUCUUGUUAU
D60_D1	Del 60 Editing sgRNA	GUUAGUCUGAGCAAAUAUGG
D74_U10	Del 74 Editing sgRNA	UAAUUAGAAAUUGCAAAGUA
D74_D28	Del 74 Editing sgRNA	UGGUGGUAGAACAAAUACAA
D75_U3	Del 75 Editing sgRNA	CCUGGCGUUCAGUUGCUCUG
D75_D14	Del 75 Editing sgRNA	GUCCAAACUGGAGCCCUACC
D89_U18	Del 89 Editing sgRNA	UGGUUUUUGAGCAGUUUUUC
D89_D6	Del 89 Editing sgRNA	UUUCUCCCUUUCCUUAGACA
CD109_1	CD109 Editing sgRNA Guide 1	TGCTTACCGGTGCAGTTACG
CD109_2	CD109 Editing sgRNA Guide 2	CGAAAGCTGGACGACGTGTA
CD109_3	CD109 Editing sgRNA Guide 3	ATAATTATAATTCATCAAGT
CD109_4	CD109 Editing sgRNA Guide 4	AAGACTTGATGCCAGCTCCT
FN1_1	FN1 Editing sgRNA Guide 1	CAGAGATCTTGTTCGAATAA
FN1_2	FN1 Editing sgRNA Guide 2	CAGCTGCTTTGCCATGTCAA
FN1_3	FN1 Editing sgRNA Guide 3	TGAATAGGAAGCTACGAAGA
FN1_4	FN1 Editing sgRNA Guide 4	TGAGGACATTGCGTCACCTC
EIF3I_1	EIF3I Editing sgRNA Guide 1	GTGCTGTGTGAGTTAGAGGA
EIF3I_2	EIF3I Editing sgRNA Guide 2	TACTTTATAGGACAGTCATG
EIF3I_3	EIF3I Editing sgRNA Guide 3	CCTCCGTTCAGGGCAGGTGC
EIF3I_4	EIF3I Editing sgRNA Guide 4	AGGTAGTGACGTTGCCATGG
NonTargetingControl1	Non Targeting sgRNA Guide 1	GCACUACCAGAGCUAACUCA
NonTargetingControl2	Non Targeting sgRNA Guide 2	TGTCTTCCCAAGCCGGACAT

### Sheet: Supplementary Table 3
Supplementary Table 3. Transcription Factor Binding Site Deletions. Deletions impacting predicted transcription factor binding sites, their upstream gene, deletion window size, and impacted TFs are listed below. Some deletions are presented twice if they were within 1kb upstream of multiple annotated genes. Additionally those included in our original pilot study have been marked.
Deletion Number	Contig	Start Pos	End Pos	Deletion Size	Pilot	Predicted TFBS
TFBS_Del1	NC_064819.1	74831	74885	PLCXD2		Mycn, USF1, E2F1, E2F4, E2F6, SPI1, Klf4, PLAG1
TFBS_Del2	NC_064819.1	2860181	2860265	ZDHHC23		ZNF263, Klf4, SP1, Egr1, E2F1, TP53, MZF1_1-4, INSM1, Gata1
TFBS_Del3	NC_064819.1	9323181	9323575	IGSF11		REST, TFAP2C, TFAP2A, NFKB1, CTCF, E2F6, E2F4, Pax5, EWSR1-FLI1
TFBS_Del4	NC_064819.1	9506071	9506095	UPK1B		MEF2C, FOXP1, FOXP2, FOXF2
TFBS_Del5	NC_064819.1	10136531	10136565	CFAP91		Zfx, SP1, SP2, Klf1, KLF5, EGR1, RREB1, E2F3
TFBS_Del6	NC_064819.1	13129681	13129715	LOC126072600		Stat5a::Stat5b, RREB1, E2F3
TFBS_Del7	NC_064819.1	13130021	13130115	PARP9		znf143, SP1, Ddit3::Cebpa, REST, GABPA, SPI1, ELK1, STAT1, Stat5a::Stat5b, Bhlhe40, Tcf3, ZEB1, EGR2
TFBS_Del8	NC_064819.1	13162691	13162845	PARP15		Tcfcp2l1, Zfx, EGR1, E2F3, EGR2, ZEB1, Bhlhe40, Tcf3, STAT1, Stat5a::Stat5b, ELK1, SPI1, REST, Ddit3::Cebpa, znf143, SP1
TFBS_Del9	NC_064819.1	13192731	13192905	LOC126072606		SMAD2::SMAD3::SMAD4, FOXP1, Stat6, AR, Gfi1b, HNF4A, NR2C2, PPARG::RXRA
TFBS_Del10	NC_064819.1	13193111	13193695	LOC126072606		RREB1, SREBF1, SP1, Nr1h3::Rxra, Ets1, NR2F1, EHF, Nkx2-5, RUNX1, NFIC, Gfi1, MEF2A, MEF2C, HNF1A, Myod1, ZEB1, Prrx2, Lhx3, ARID3A, FOXP1
TFBS_Del11	NC_064819.1	13749721	13750025	PDIA5		Klf1, Prrx2, SP2, ELK4, SP1, EHF, IRF1, CEBPA, Nr2e3, Gata4, TFAP2A, TFAP2C, ESR1, ZEB1, Nkx2-5, Sox17, Sox2, Sox6, SOX10, RXR::RAR_DR5, NFE2L1::MafG, Tcfcp2l1
TFBS_Del12	NC_064819.1	87230471	87230545	LOC126070667		YY1, Prrx2, Foxd3, IRF1
TFBS_Del13	NC_064819.1	87587421	87587505	LOC126064016		ELF1
TFBS_Del14	NC_064819.1	87640781	87640825	LOC126064188		JUND, JUN, CDX2, PRDM1, MAFF
TFBS_Del15	NC_064819.1	89335421	89335525	LOC126077243		NFYB, Hoxa9, Lhx3, Prrx2, Sox3, Sox6, Sox2, SOX10, FOXC1, FEV, DUX4, TAL1::TCF3, Foxo1, STAT1, ZEB1, RUNX1
TFBS_Del16	NC_064819.1	89354411	89354575	LOC126076146		RUNX2, EWSR1-FLI1, ZNF263, SP1, RXR::RAR_DR5, Spi1, Erg, GATA3, GATA2, TP63, TP53, Stat6, STAT3, CDX2, Klf1, Myb, KLF5
TFBS_Del17	NC_064819.1	90181961	90181995	LOC126078152		Nr2e3, Myod1
TFBS_Del18	NC_064819.1	92669111	92669175	LOC126078180		Klf1, KLF5, SP2
TFBS_Del19	NC_064819.1	92669761	92669835	LOC126078180		ZEB1, Klf1, TFAP2C, STAT1, STAT3, Stat4, Spz1
TFBS_Del20	NC_064819.1	92844191	92844285	LOC126078197		Gfi1, JUN::FOS, JUN
TFBS_Del21	NC_064819.1	94037861	94038175	LOC126078811		RUNX1, RXR::RAR_DR5, En1, EBF1, Klf4, FOXA1, Stat6, Nkx3-2, MZF1_1-4, REL, NFKB1, INSM1
TFBS_Del22	NC_064819.1	94038571	94038605	LOC126078811		ZNF263, Klf4, SPI1, REST
TFBS_Del23	NC_064819.1	94038721	94038885	LOC126078811		Tcfcp2l1, ZEB1, NFKB1, NFATC2, Cebpa, Pax6, NFYA, Zfp423, Sox17, Sox2, JUN, SPIB, STAT1, Ets1, ELK4, EHF
TFBS_Del24	NC_064819.1	95350291	95350385	LOC126078840		REST, STAT2::STAT1, T, USF1, USF2
TFBS_Del25	NC_064819.1	98567651	98567835	LOC126082424		ARID3A, Myb, BRCA1, SMAD2::SMAD3::SMAD4, TP63, Tcfcp2l1, Foxa2, FOXA1, FOXO3, Crx
TFBS_Del26	NC_064819.1	98568381	98568585	LOC126082424		PBX1, Hoxc9, Mafb, Foxq1, STAT1
TFBS_Del27	NC_064819.1	98943821	98944195	LOC126081427		NFYA, REST, FOXI1, JUN, Tcf12, RFX5, FOXC1, HNF4A, Nr2e3, Klf4, TCF7L2, Rxra, BRCA1, ESR1, AR, FOXA1, Crx, Gfi1b, Myc, Bhlhe40, HIF1A::ARNT, EGR2, Arnt, Nr1h3::Rxra, NR1H2::RXRA, HNF4G, NR2C2, ARID3A
TFBS_Del28	NC_064819.1	98944321	98944535	LOC126081427		Zfp423, EGR1, Meis1, NFYA, NFYB, SP1, Gata4, Sox2, IRF1, Sox3, STAT2::STAT1, ELF5, TCF7L2, Spz1
TFBS_Del29	NC_064819.1	107702581	107702675	LOC126081308		Sox2, SOX10, Pou5f1::Sox2, FOXH1
TFBS_Del30	NC_064819.1	107702891	107703365	LOC126081308		TAL1::GATA1, Gata4, RORA_2, Nkx2-5, Foxa2, Stat6, ESRRA, Nr5a2, Esrrb, EBF1, Bach1::Mafk, NFE2L2, FOSL1, JUND, FOSL2, JUNB, JUN, JUN::FOS, BATF::JUN, SP1, SRY, Pax5, PBX1, Nr1h3::Rxra, SREBF2, Erg, Spi1, ELF1, SPIB, ZNF263, PRDM1, AR, Bcl6, Klf4, Stat3, HLF, NFIC
TFBS_Del31	NC_064819.1	107774841	107775165	LOC126081273		SP1, Gata1, SRY, Pax5, PBX1, Nr1h3::Rxra, JUN::FOS, SREBF2, Erg, Spi1, GABPA, ELF1, SPIB, AR, Bcl6, Klf4, HSF1, Gfi1, NFIC, Prrx2
TFBS_Del32	NC_064819.1	136460911	136461295	LOC126070016		ZNF263, SPIB, TCF7L2, MZF1_1-4, EBF1, EHF, Pou5f1::Sox2, Sox2, ARID3A, Prrx2, Zfp423, Gfi1b, HSF1, Ar, Ets1, Foxa2, TLX1::NFIC, NFIC, STAT1, Stat5a::Stat5b, Foxd3, Sox5, RREB1, FOXA1, Foxq1, SRF, Tcfcp2l1, MEF2C, GATA3, GATA2
TFBS_Del33	NC_064819.1	201767091	201767615	LOC126085656		HNF4A, NR2F1, Pou5f1::Sox2, SOX10, Hoxa9, Foxq1, Foxd3, SOX9, Sox6, Sox5, ZEB1, Sox2, Sox3, Stat6, STAT1, Stat5a::Stat5b, Stat4, Bach1::Mafk
TFBS_Del34	NC_064819.1	201814411	201814645	LOC126070229		Hoxa9, SOX10, Pou5f1::Sox2, NR2F1, HNF4A, NFKB1, SPI1, HSF1, Gfi1b, Foxa2, STAT1, Klf4
TFBS_Del35	NC_064819.1	242820881	242820965	WDR27		ZNF263, MZF1_5-13, Klf4, MZF1_1-4, NR2C2
TFBS_Del36	NC_064820.1	1449251	1449395	ATPSCKMT		ELK1
TFBS_Del37	NC_064820.1	4086951	4087115	MTRR		EGR2, ZEB1, TFAP2C, EBF1, KLF5, Klf1
TFBS_Del38	NC_064820.1	4905801	4906115	LOC126061397		NFYB, NFYA, FOXP1, STAT1, PBX1, YY1, Pax4, IRF1, Gata1, FOXL1, Hoxa9, MAFK, Spi1, Foxd3, HNF4A, NR4A2, TBP, TCF7L2
TFBS_Del39	NC_064820.1	4906291	4906325	LOC126061397		NKX3-1, PBX1, Stat6
TFBS_Del40	NC_064820.1	4906701	4906725	LOC126061397		TBP, FOXP1
TFBS_Del41	NC_064820.1	18225261	18225325	LOC126061409		ARID3A, Prrx2
TFBS_Del42	NC_064820.1	18225681	18225965	LOC126061409		Stat4, EWSR1-FLI1, E2F6, Pax4, NKX3-1, Klf4, Prrx2, BRCA1, FOXH1, CDX2, Nr5a2, SREBF1, Gata4, NFE2L2
TFBS_Del43	NC_064820.1	58650661	58651005	LOC126064687		HSF1, Nr2e3, HNF1A, NR2F1, Hoxc9, Gfi1, Pax4, SOX9, Lhx3, Nobox, Prrx2, FOXA1, Foxd3, TFAP2A, Sox2
TFBS_Del44	NC_064820.1	58668091	58669095	LOC126064666		Rxra, NR2C2, SP1, EWSR1-FLI1, SPIB, Erg, Klf4, Tcf12, NR2F1, Foxa2, Pax4, Gata1, RUNX1, FOSL1, ESR2, RXR::RAR_DR5, NR3C1, TP53, ZEB1, NHLH1, Tcf3, MZF1_5-13, T, PPARG::RXRA, PRDM1, Tcfcp2l1, SPI1, ZNF263, INSM1, FOXP1, Gfi1b
TFBS_Del45	NC_064820.1	153873961	153874355	TMCO6		PPARG, Myog, Tcfcp2l1, RUNX2, RUNX1, EGR1, EGR2, NR2C2, JUND, JUN, Rxra, TP63, NRF1, TP53, STAT1, CEBPB, CEBPA, Tcf12, Myc, MZF1_5-13, PLAG1
TFBS_Del46	NC_064820.1	163155011	163155065	LOC126070136		Myb, SRF, MEF2A, En1
TFBS_Del47	NC_064820.1	163155371	163155515	LOC126070136		CEBPB, HLF, CEBPA, TBP, Tcfcp2l1
TFBS_Del48	NC_064820.1	163271511	163271655	LOC126070134		RUNX2, RUNX1, Prrx2, SMAD2::SMAD3::SMAD4, ZBTB33, SOX9, Foxd3, FOXP1, FOXP2, SRY, HOXA5
TFBS_Del49	NC_064820.1	163271851	163272055	LOC126070134		STAT1, Stat5a::Stat5b, STAT3, Stat4, FEV, Gfi1b, HNF4A, NR2F1, Zfp423, SMAD2::SMAD3::SMAD4, NR3C1, GATA2, Gata1, RUNX1
TFBS_Del50	NC_064820.1	166277161	166277315	IRGM		Myod1, ZEB1, FOXP1, FOXP2, TCF7L2, FOXO3, SMAD2::SMAD3::SMAD4, Foxa2, FOXA1, Foxd3, Lhx3, STAT2::STAT1, IRF1, SRF
TFBS_Del51	NC_064820.1	166277591	166278645	IRGM		NFIL3, JUND, JUN, Klf4, Hoxc9, Hoxa9, TAL1::GATA1, FOXP1, HNF1B, Nr2e3, Tcfcp2l1, IRF1, Ar, MYC::MAX, MAX, Mycn, Prrx2, NR4A2, Spz1, RREB1, SRY, Sox2, PPARG, ESR2, Sox6, Sox17, RUNX2, NFYA, ZNF263, EWSR1-FLI1, Pax5, CEBPA, Nobox, HNF1A, Nkx2-5, STAT2::STAT1, PRDM1, EHF, NFIC, Hand1::Tcfe2a, HNF4A, Zfx, HNF4G, NR2C2, SMAD2::SMAD3::SMAD4, Mafb, POU2F2, ELF5
TFBS_Del52	NC_064820.1	203496181	203496775	LOC126062044		Mecom, CDX2, FOXL1, Nfe2l2, Cebpa, CEBPB, Stat6, Hoxc9, Hoxa9, PBX1, RREB1, Gfi1, SREBF1, Prrx2, NFE2::MAF, Zfp423, Foxo1, FOXA1, Pou5f1::Sox2, NHLH1, Tcf3, Klf4, IRF1, STAT2::STAT1, Sox5, Foxa2, Myog
TFBS_Del53	NC_064820.1	205758711	205758785	LOC126070415		JUN::FOS, Sox2
TFBS_Del54	NC_064820.1	207030961	207031525	LOC126070454		CEBPB, CEBPA, Lhx3, Prrx2, Foxd3, GATA2, Gata1, Gata4, Meis1, Sox17, Sox3, Sox6, SOX10, IRF1, NFIL3, JUN, MEF2C, Mecom, FOXP1, SRY, SPIB, ZNF263, BATF::JUN, EWSR1-FLI1, PRDM1, Klf4, MAFF, NR3C1, Ets1, ELK4, ELF5, EHF, Nr2e3, JUNB, FOS, FOSL1, JUND, HOXA5, BRCA1, Nkx3-2, NFIC, GABPA, SPI1, STAT1, Stat5a::Stat5b, STAT3, Stat4, FEV
TFBS_Del55	NC_064820.1	207065611	207065745	LOC126070461		PRDM1, SPIB, Sox2, Pou5f1::Sox2
TFBS_Del56	NC_064820.1	207065981	207066025	LOC126070461		MEF2C, MEF2A, Prrx2, RUNX2, Nkx2-5, RUNX1, STAT3, NFYB, Rxra
TFBS_Del57	NC_064820.1	207116751	207117315	LOC126070462		Ar, RXR::RAR_DR5, ESRRA, Nr5a2, NR4A2, Esrrb, NKX3-1
TFBS_Del58	NC_064820.1	207191031	207191385	LOC126070459		NR3C1, ARID3A, Prrx2, Stat4, SPI1, FEV, Stat6, STAT1, STAT3, IRF1, STAT2::STAT1, Sox3, Foxd3, Foxo1, Sox6, FOXA1, FOXI1, Foxa2, Foxq1, Sox5, SOX9, DUX4, FOXP1, SRY, FOXP2, FOXO3, ZNF263, Ar, MZF1_1-4, Hltf, NKX3-1
TFBS_Del59	NC_064820.1	207191651	207191675	LOC126070459		Nr2e3, NFIC
TFBS_Del60	NC_064820.1	207191721	207192025	LOC126070459		Myb, FOXP2, FOXO3, FOS, FOSL1, JUND, FOSL2, JUNB, JUN, JUN::FOS, BATF::JUN, GATA2, IRF1, EWSR1-FLI1, Nr5a2, INSM1, Hand1::Tcfe2a, IRF2, PRDM1, RXR::RAR_DR5, Esrrb, Ddit3::Cebpa, STAT2::STAT1
TFBS_Del61	NC_064820.1	207320181	207320865	LOC126070446		Sox17, Sox2, SOX9, SOX10, Sox5, BATF::JUN, Meis1, Mafb, FOS, SMAD2::SMAD3::SMAD4, REST, STAT1, NFATC2, Tal1::Gata1, RFX5, JUN, FOSL2, JUNB, JUND, JUN::FOS, STAT2::STAT1, HNF1B, Prrx2, Nkx2-5, FOXD1
TFBS_Del62	NC_064820.1	207372391	207372795	LOC126070447		SPI1, TFAP2A, EBF1, RREB1, SP2, SP1, KLF5, CEBPB, Pax4, FOXP1, SRY, ARID3A, Prrx2, RXRA::VDR, Foxo1, MAX
TFBS_Del63	NC_064820.1	207373121	207373155	LOC126070447		MZF1_1-4
TFBS_Del64	NC_064820.1	207697241	207697275	LOC126070482		Foxq1, Sox5
TFBS_Del65	NC_064820.1	207697381	207697975	LOC126070482		ELF5, MZF1_5-13, TEAD1, FOXI1, Foxq1, Bhlhe40, NFE2L1::MafG, Mycn, EGR2, TP53, Pou5f1::Sox2, SMAD2::SMAD3::SMAD4, STAT2::STAT1, Gata4, MEF2A, Nr1h3::Rxra, POU2F2, FOXP1, FOXP2, YY1, Erg, FLI1, ELF1, FEV, SPIB, Sox2, SOX10, Foxd3, Nobox, Bcl6, NR2F1, Cebpa, CEBPB, SP1, Ets1, EHF, Rfx1, IRF1, Sox3, MAX, FOXH1, EBF1, NFKB1, RXR::RAR_DR5, Rxra, INSM1, Klf4
TFBS_Del66	NC_064820.1	207698021	207698155	LOC126070482		ELF5, Bhlhe40, NFE2L1::MafG, Mycn, FOSL2, Erg, ELF1, NFATC2, Foxa2, Foxd3, REST, THAP1
TFBS_Del67	NC_064820.1	207698211	207698425	LOC126070482		PPARG::RXRA, RXR::RAR_DR5, TP53, TCF7L2
TFBS_Del68	NC_064820.1	207749191	207749345	LOC126070480		PPARG::RXRA, ESR2, Esrrb, Gata1, GATA2, Lhx3, HNF1B, Prrx2, Pou5f1::Sox2, Sox2, MEF2A, MEF2C, FOXL1
TFBS_Del69	NC_064820.1	207749491	207751515	LOC126070480		TAL1::TCF3, TCF7L2, Spz1, TAL1::GATA1, Foxa2, FOXA1, FOXI1, RUNX1, FOXP1, FOXP2, SRY, FOXF2, FOXD1, FOXH1, Crx, Gfi1b, Ddit3::Cebpa, Pou5f1::Sox2, NR2F1, IRF1, POU2F2, Lhx3, MEF2A, Foxd3, Sox5, SOX9, JUN::FOS, BATF::JUN, DUX4, Bcl6, RXRA::VDR, PPARG, HNF1B, HNF1A, SRF, PPARG::RXRA, PRDM1, Pax5, Klf4, Hoxc9, Hoxa9, Ar, JUN, RORA_2, SMAD2::SMAD3::SMAD4, Meis1, Stat6, NR3C1, Sox2, SOX10, HLF, TP63
TFBS_Del70	NC_064820.1	207787751	207788015	LOC126067903		Spi1, En1, NFATC2, SOX9, EHF, FOXI1, Foxo1, Foxq1, Pax4, HNF1A, Sox2, ZNF263, MZF1_5-13, MZF1_1-4, TFAP2C, EBF1, PRDM1, IRF1, Crx, MEF2A, FOXP2, Nkx3-2, Foxd3
TFBS_Del71	NC_064820.1	207788061	207788265	LOC126067903		RUNX2, NFE2L1::MafG, CEBPB, IRF2, PRDM1, STAT1, IRF1, FOXC1, Sox3, Stat6, HNF1A, En1, Foxd3
TFBS_Del72	NC_064820.1	207788411	207788545	LOC126067903		NFKB1, REL, Myc, NFATC2
TFBS_Del73	NC_064820.1	207834301	207834625	LOC126067925		Stat6, Hoxc9, FOXH1, RUNX2, RUNX1, NR2F1, ESR2, ESR1, Gata1, GATA2, TBP, RXRA::VDR, Lhx3, Prrx2, Crx, Klf4, Nobox
TFBS_Del74	NC_064820.1	207834941	207835005	LOC126067925		PBX1, Hoxc9, Hoxa9, CDX2, HNF1B
TFBS_Del75	NC_064820.1	207858821	207859545	LOC126067935		Pax4, PRDM1, IRF1, FOXP1, SRY, EWSR1-FLI1, Prrx2
TFBS_Del76	NC_064820.1	207859711	207860205	LOC126067935		SREBF1, Sox2, Hltf, TAL1::TCF3, NR4A2, En1, Myc, Mycn, FOS, JUN::FOS, Nr1h3::Rxra, FOXP1, MEF2C, SRY, FOXO3, ARID3A, POU2F2, Prrx2, Sox17, SOX10, Rfx1, STAT3, NFIC, Myod1, Tcf3, NHLH1, STAT1, Stat5a::Stat5b, NFATC2, Foxd3, Crx, Stat4
TFBS_Del77	NC_064820.1	208060011	208060635	LOC126067966		CDX2, MEF2C, MEF2A, FOXL1, STAT1, STAT3, Bcl6, T, TLX1::NFIC, TAL1::TCF3, IRF1, SOX10, FOXH1
TFBS_Del78	NC_064820.1	208061381	208061565	LOC126067966		GATA3, FOXP1, SRY, BATF::JUN, HNF1B, Myb, Meis1
TFBS_Del79	NC_064820.1	208082881	208083165	LOC126067973		Rfx1, RFX2, RFX5, IRF1, TCF7L2, CTCF, HNF1B, Pax4, SRY, Gata1, Gata4, Sox3, Sox6, Sox2, SOX10, PRDM1, IRF2, Foxq1, FOXI1, FOXA1, FOXL1
TFBS_Del80	NC_064820.1	208083731	208083805	LOC126067973		STAT1, Stat6, Stat3
TFBS_Del81	NC_064820.1	208127881	208128115	LOC126067981		FOXP2, FOXO3, NFIC, ELF1, Stat3, Spi1, Erg, FLI1, SP1, HNF1B, Foxq1, Sox5
TFBS_Del82	NC_064820.1	208128731	208128795	LOC126067981		Prrx2, ARID3A, PRDM1
TFBS_Del83	NC_064820.1	208190521	208190685	LOC126067985		RUNX2
TFBS_Del84	NC_064820.1	208212771	208212865	LOC126067987		FOXF2, Lhx3, Prrx2, ARID3A, FOXD1, FOXP1, FOXP2, FOXO3, SRY, Foxd3, ELF5, NFATC2, ETS1, Bcl6, MEF2C, MEF2A, Hoxa9, NR1H2::RXRA
TFBS_Del85	NC_064820.1	208213171	208213235	LOC126067987		Stat6, Rfx1, RFX2, STAT3, Bcl6, Zfp423, GATA2, RORA_1, Nfe2l2
TFBS_Del86	NC_064820.1	208307011	208307065	LOC126070473		TBP, MEF2A
TFBS_Del87	NC_064820.1	208307201	208307225	LOC126070473		FOXA1, PBX1
TFBS_Del88	NC_064820.1	208357671	208358065	LOC126067993		Myog, FOXC1, ELF1, Erg, FLI1, TLX1::NFIC, Gata1, STAT2::STAT1, HNF1A, ETS1, POU2F2, Sox2, Pou5f1::Sox2, Foxa2, Stat6, Prrx2, NFIL3, RUNX1, Esrrb, RORA_1, ESRRA, Rxra, MAFF, MAFK, NR4A2, STAT1, RFX2, STAT3, Bcl6, Stat4, Zfp423, ESR1, PPARG, ESR2, Nfe2l2, BATF::JUN, JUNB, JUN::FOS, Pax4
TFBS_Del89	NC_064820.1	208358601	208358965	LOC126067993		IRF1, POU2F2, ETS1, Nr5a2, Esrrb
TFBS_Del90	NC_064820.1	208440431	208440605	LOC126068006		Mecom, Nobox, CDX2, FOXF2, FOXD1, ZNF263
TFBS_Del91	NC_064820.1	208680631	208680785	LOC126068014		NFATC2, Hltf, TAL1::GATA1, Gata4, Gata1, GATA2, NFYA, NFYB, Crx, Foxq1, Sox5, Cebpa, IRF1, ETS1, Foxd3, POU2F2
TFBS_Del92	NC_064820.1	208681051	208681325	LOC126068014		Bach1::Mafk, Nfe2l2, FOS, FOSL1, JUND, FOSL2, JUNB, JUN::FOS, BATF::JUN, ESR2, ESR1, RORA_1, Pax5, Erg, Spi1, NFIC, ESRRA, Nr5a2, Esrrb, Klf4
TFBS_Del93	NC_064820.1	208847591	208848225	LOC126070448		CEBPA, Pax4, Prrx2, Foxd3, GATA2, Gata1, Gata4, TAL1::GATA1, Sox17, Sox6, Sox5, FOS, Gfi1, IRF1, STAT2::STAT1, HNF1B, NFIL3, MEF2C, MEF2A, Mecom, FOXF2, FOXP1, FOXP2, SRY, GATA3, ZNF263, SPIB, JUN, PRDM1, Klf4, HNF4G, NR3C1, Ets1, ELK4, ELF5, EHF, MZF1_1-4, JUNB, FOSL1, JUND
TFBS_Del94	NC_064820.1	208848391	208848465	LOC126070448		STAT1, Stat5a::Stat5b, STAT3, Stat4, FEV, SPI1, Nkx2-5
TFBS_Del95	NC_064820.1	208848671	208848805	LOC126070448		IRF1, Hoxc9, HOXA5, CDX2, Foxa2, Foxd3, FOXA1, EHF, DUX4, MEF2A, Stat4, CEBPB, CEBPA
TFBS_Del96	NC_064820.1	208900451	208901285	LOC126068025		YY1, FOXP1, FOXP2, MEF2A, MEF2C, PPARG::RXRA, PLAG1, TFAP2C, TFAP2A, EGR2, EGR1, SP1, KLF5, Pax4, FOXF2, FOXD1, FOXO3, FOXL1, Pou5f1::Sox2, FEV, STAT1, Foxa2, Prrx2, HOXA5, SPI1, Stat6, Sox2, NFATC2, TAL1::GATA1, JUN::FOS, BATF::JUN, Gata4, Gata1, GATA2, Lhx3, Sox5, Cebpa, IRF1, ELF5, Foxd3, Klf1, CTCF, EBF1, FLI1, ELK4, NFIC, USF1, NFIL3, Bach1::Mafk, Nfe2l2, FOS, FOSL1, JUND, PPARG, FOSL2, JUNB, JUN, ESR2, INSM1, Nr5a2, SRY, Pax5, PBX1
TFBS_Del97	NC_064820.1	209020571	209021905	LOC126068038		STAT3, Stat4, Stat6, MZF1_1-4, Nkx2-5, Zfp423, EBF1, Nfe2l2, BATF::JUN, Rfx1, RFX2, FOXF2, FOXD1, SRY, Prrx2, NFATC2, Gata1, GATA3, ARID3A, Foxd3, IRF1, FOXA1, MEF2A, Bcl6, CDX2, Hoxc9, STAT2::STAT1, TAL1::GATA1, FOXP2, HNF1B, FOXH1, Pax4, ZNF263, SPIB, Erg, Gfi1b, Hltf, Lhx3, HNF1A, NFIC, STAT1, SPI1, FOXP1
TFBS_Del98	NC_064820.1	209022061	209022195	LOC126068038		HNF1B, Foxd3
TFBS_Del99	NC_064820.1	209081481	209081845	LOC126070449		Lhx3, Prrx2, GATA2, Gata1, Gata4, TAL1::GATA1, Meis1, Sox17, Sox3, Sox6, SOX10, Sox5, Gfi1, IRF1, STAT2::STAT1, HNF1B, NFIL3, MAFF, MEF2C, Mecom, FOXP1, FOXP2, SRY, GATA3, EWSR1-FLI1, SPIB, JUN, BATF::JUN, PRDM1, Klf4, MAFK, FOXD1, Ets1, ELK4, EHF, MZF1_1-4, Nr2e3, FOS, FOSL1, JUND, JUN::FOS, Pax2
TFBS_Del100	NC_064820.1	209176861	209176905	LOC126070455		NKX3-1, Sox17, FOXA1, FOXI1
TFBS_Del101	NC_064820.1	209244371	209244395	LOC126070445		NKX3-1, MZF1_5-13, REL, PPARG::RXRA, ESRRA, Rxra, HNF4A, HNF4G
TFBS_Del102	NC_064820.1	209660101	209660225	LOC126070467		PRDM1, FOXO3, Prrx2, Sox5, TCF7L2, ELF5, Stat6, SRF, Bcl6, FOXP1, MEF2C, ARID3A
TFBS_Del103	NC_064820.1	210121611	210121975	LOC126070451		PPARG::RXRA, STAT1, E2F6, Sox6, SOX10, Sox2, NKX3-1, MAX, Foxo1, RXRA::VDR, Prrx2, ARID3A, FOXP1, FOXP2, FOXO3, SRY, Pax4, RREB1, POU2F2, CEBPB, SP2, KLF5, SP1, EBF1, FEV, SPI1, IRF2, IRF1
TFBS_Del104	NC_064820.1	210180611	210180795	LOC126070452		MEF2A, MEF2C, IRF1, Foxd3, STAT2::STAT1, ARID3A, Pax4, MAFK, Stat6, Lhx3, HNF1B, POU2F2, Gfi1, DUX4, Pax6
TFBS_Del105	NC_064820.1	210181001	210181515	LOC126070452		Pax4, SOX10, STAT1, PRDM1, Prrx2, HNF1B, STAT2::STAT1, FOS, FOSL1, JUND, FOSL2, JUN, JUN::FOS, BATF::JUN, NFATC2, Mafb, IRF1, PBX1, Sox5, SOX9, Sox2, Sox17
TFBS_Del106	NC_064820.1	210306921	210307375	LOC126070444		Prrx2, IRF1, STAT2::STAT1, Gata4, Ddit3::Cebpa, Nr5a2, Esrrb, RXR::RAR_DR5, ESRRA, SRF, Tal1::Gata1, IRF2, Mecom, GATA3, CDX2, INSM1, EWSR1-FLI1, JUN, FOSL2, JUNB, FOS, FOSL1, JUND, Mafb, Myog, Rfx1, RFX2, MYC::MAX, NFIC, FOXH1
TFBS_Del107	NC_064820.1	210307511	210308205	LOC126070444		Sox2, NFKB1, RELA, MZF1_5-13, FOXA1, Foxq1, Gata1, Foxa2, Gata4, SOX10, ARID3A, NKX3-1, Hltf, Spi1, MZF1_1-4, Ar, NR3C1, FOXH1, FOXP1, FOXP2, IRF1, FOXO3, FOXF2, SOX9, Sox6, FOXI1, Foxd3, Sox5, Sox3, STAT2::STAT1, Stat6, STAT1, Stat4, Prrx2
TFBS_Del108	NC_064820.1	210382121	210382255	LOC126070456		Nr5a2, Esrrb, RXR::RAR_DR5, ESRRA, AR
TFBS_Del109	NC_064820.1	210382501	210382555	LOC126070456		NFIC, FOXH1, Foxa2
TFBS_Del110	NC_064820.1	210466681	210466885	LOC126070457		Stat4, HOXA5, Foxa2, Foxd3, Hoxc9, CDX2, FOXL1, RORA_2, Pdx1, NR2F1, TBP
TFBS_Del111	NC_064820.1	210467291	210467735	LOC126070457		Ets1, ELK4, EHF, ELF5, ESR2, NR3C1, FOXD1, MAFF, Cebpa, PRDM1, Klf4, EWSR1-FLI1, FOSL1, JUN, BATF::JUN, SPIB, FOXP1, SRY, FOXP2, Mecom, MEF2C, Pou5f1::Sox2, Lhx3, HNF1B, IRF1, STAT2::STAT1, Gfi1b, Pax4, Sox6, Sox5, Sox17, SOX10, Gata4, Gata1, GATA2, Prrx2, CEBPB
TFBS_Del112	NC_064820.1	210883911	210884395	LOC126068113		SMAD2::SMAD3::SMAD4, Sox3, Sox6, Sox2, SOX10, FOXA1, POU2F2, Foxa2, Foxd3, MEF2A, IRF1, STAT2::STAT1, NFATC2, CEBPB, Pdx1, Hoxc9, Prrx2, Hoxa9, CDX2, GATA2, FOSL1, BATF::JUN, Foxo1, Pax5, TFAP2A, TFAP2C, EWSR1-FLI1, PPARG::RXRA, NR2C2, Gata1, GATA3
TFBS_Del113	NC_064820.1	210884661	210884795	LOC126068113		ZNF263, HLF, CEBPA, SRY, Foxd3, Prrx2, Pax6, Stat5a::Stat5b, NFATC2, ZEB1, DUX4
TFBS_Del114	NC_064820.1	211002841	211002895	LOC126068129		FOXP2, PRDM1, FOXO3
TFBS_Del115	NC_064820.1	211023431	211023525	LOC126070434		REST
TFBS_Del116	NC_064820.1	211024211	211024565	LOC126070434		RFX2, RFX5, YY1, SP1, CEBPA, Nr1h3::Rxra, IRF1, Ets1, ELK4, EHF, HNF1A, Lhx3, Pdx1, FOXF2, FOXD1, Gata1, GATA3, Tal1::Gata1, RUNX2, RUNX1, PPARG, POU2F2, NFATC2, STAT2::STAT1, TEAD1, Meis1, Hltf, Prrx2, Hand1::Tcfe2a, Stat6, SOX10
TFBS_Del117	NC_064820.1	211106701	211106825	LOC126068145		Pax6, IRF2, PRDM1, JUND, Lhx3, ARID3A, Prrx2, Nr2e3, NR3C1, BATF::JUN
TFBS_Del118	NC_064820.1	211106951	211106985	LOC126068145		Stat4, Stat3, STAT1, TFAP2C, EBF1, Bcl6, Crx, YY1, SRF
TFBS_Del119	NC_064820.1	211144871	211145295	LOC126068150		ELK4, ELF5, HINFP, Arnt, NFATC2, STAT2::STAT1, HNF1A, FOXL1, FOXA1, FOXI1, Foxa2, HNF1B, IRF2, PRDM1, STAT1, IRF1, Pou5f1::Sox2, Sox2, Sox3, Sox6, SOX10, Gata4, Gata1, GATA2, SRY, CTCF, RFX2, NFE2L2
TFBS_Del120	NC_064820.1	211166131	211167135	LOC126068156		HNF1B, FOXP1, FOXO3, Lhx3, Pax4, GATA3, Stat4, STAT1, Stat3, NR3C1, TAL1::GATA1, ZEB1, RUNX2, CTCF, NR2F1, ESR2, ESR1, Ets1, ARID3A, Pax6, Sox6, NFIL3, Prrx2, SRF, FOXF2, MEF2A, FOXL1
TFBS_Del121	NC_064820.1	211167321	211167435	LOC126068156		TFAP2C, Tcfcp2l1, SP2, EGR1, SP1, HNF4A, CEBPA
TFBS_Del122	NC_064820.1	211287101	211287165	LOC126070479		IRF1, STAT2::STAT1, FOXI1, Foxq1
TFBS_Del123	NC_064820.1	211360541	211360825	LOC126068178		TCF7L2, NR4A2, Hltf, SREBF1, PBX1, Prrx2, Foxo1, Foxq1, FOXI1, IRF1, STAT2::STAT1, MZF1_1-4, CDX2
TFBS_Del124	NC_064820.1	211384701	211385265	LOC126068184		CDX2, MEF2A, FOXL1, USF1, Stat3, RUNX2, TLX1::NFIC
TFBS_Del125	NC_064820.1	211385691	211386005	LOC126068184		SRY, POU2F2, FOXO3, FOXD1, HNF1B, Klf4, Crx, Prrx2, CEBPA, Sox17, Sox6, Sox2, SOX10, RXRA::VDR, FOXF2, GATA3, Gata1, ESR1, ESR2, NR2F1, RUNX2
TFBS_Del126	NC_064820.1	211432191	211432335	LOC126068195		Stat5a::Stat5b, FOXC1, STAT1, PRDM1, IRF1, Nfe2l2, STAT3, Pou5f1::Sox2, ELF5, CEBPB, NFE2L1::MafG, Gata1, RUNX2, RUNX1, Nobox, Foxd3, POU2F2
TFBS_Del127	NC_064820.1	211662081	211662375	LOC126070472		FOXF2, HNF1A, FOXD1, FOXL1, Sox2, POU2F2, RUNX1, Prrx2, NR2F1, Nkx2-5, Nobox, SREBF1, TP53, BATF::JUN, Lhx3, Foxo1, Foxq1, Pax6
TFBS_Del128	NC_064820.1	211662981	211663015	LOC126070472		CDX2
TFBS_Del129	NC_064820.1	211731261	211731555	LOC126068251		NFYA, FOXA1, Mecom, GATA3, NFATC2, Stat5a::Stat5b, Pax6, Prrx2, HLF, CEBPA, SRY, ZNF263, NR2C2, Atoh1, Foxd3, Nkx2-5, RUNX1
TFBS_Del130	NC_064820.1	224004431	224004485	DSCAM		Zfx, NRF1
TFBS_Del131	NC_064820.1	224004631	224004705	DSCAM		SP1, Zfx, Myod1, NHLH1, ZEB1, Meis1, TFAP2A
TFBS_Del132	NC_064820.1	224895191	224895425	LOC126070589		Stat6, Stat3, Myb, IRF2, IRF1, TFAP2C, Ets1, SP1, Klf1, Tal1::Gata1, HIF1A::ARNT, TLX1::NFIC, Prrx2, Lhx3, ARID3A, DUX4, MEF2A, Myc, USF1, USF2, MAX
TFBS_Del133	NC_064820.1	224895471	224895565	LOC126070589	Yes	NFKB1, REL, SPIB, TEAD1, T, PLAG1, STAT1
TFBS_Del134	NC_064820.1	231496331	231496635	PCNT	Yes	Spi1, Klf4, Zfx, FEV, GABPA, HNF4A, ESR1, Atoh1, TAL1::TCF3, MYC::MAX, Mycn, Myod1, ZEB1, CTCF, Bach1::Mafk, E2F6, Ets1, TEAD1, Arnt::Ahr, E2F4, STAT1, TP63, TP53, Rfx1, NRF1, Nr1h3::Rxra
TFBS_Del135	NC_064820.1	233520081	233520185	LOC126070689		Pax6, Meis1, Ets1, NFYA, IRF2, STAT1, IRF1
TFBS_Del136	NC_064821.1	1324351	1324385	MEX3D		ZNF263, NFKB1
TFBS_Del137	NC_064821.1	2136971	2137005	IZUMO4		ESRRA, znf143
TFBS_Del138	NC_064821.1	2189721	2189845	LOC126071868		Spi1, MZF1_1-4, Bcl6, SRF
TFBS_Del139	NC_064821.1	2915501	2915815	SF3A2		Tcfcp2l1, Zfx, E2F3
TFBS_Del140	NC_064821.1	3592621	3593025	LOC126071902		Erg, FLI1, GABPA, SPI1, Tcf3, USF2, Myc, Meis1, Klf4, ELK4, SOX10, HINFP, SP1, E2F1, NFYB, NFYA, ELF1, ZNF263, Egr1, E2F4, E2F6
TFBS_Del141	NC_064821.1	4720881	4721235	LOC126071887		Klf4, NFYA, NFYB, Zfx, Cebpa, SOX10, Spz1, NR2C2, PPARG::RXRA, RXR::RAR_DR5, SP1, KLF5, Pax5, SREBF1, EWSR1-FLI1, GABPA, E2F6, E2F1, ZNF263, SPI1, Mycn
TFBS_Del142	NC_064821.1	6045141	6045345	LOC126071909		E2F4, E2F6, ZNF263, E2F1, EWSR1-FLI1, Egr1, GABPA, Erg, FLI1, ELF1, NFYA, NFYB, SP1, SOX9, Sox17, Pax6, ELK4, NFKB1
TFBS_Del143	NC_064821.1	6045671	6045805	LOC126071909		Myc, Mycn, MYC::MAX, USF1, MAX, EGR2, REST, Zfp423, NR2C2, E2F6, RUNX1, Gfi1, NFKB1, En1
TFBS_Del144	NC_064821.1	9568441	9568495	GTF2F1		znf143, Sox2, Sox3, SOX10, JUND, JUN, CREB1, Pax2, MZF1_5-13
TFBS_Del144	NC_064821.1	9568441	9568495	LOC126072000		NFKB1, JUND, CREB1, E2F4, E2F6
TFBS_Del145	NC_064821.1	10314611	10314885	LOC126073122		MZF1_5-13, REST, Sox3, ZEB1, NHLH1, Bhlhe40, Tcf3, TP53, JUN, BATF::JUN, FOS, FOSL1, JUN::FOS, Myog, Gata1, MZF1_1-4, ZNF263, E2F1, E2F4, E2F6
TFBS_Del146	NC_064821.1	10314971	10315065	LOC126073122		REST, Hand1::Tcfe2a, BRCA1, Zfp423
TFBS_Del147	NC_064821.1	10610091	10610195	LOC126072010		RREB1, EGR2, EGR1, Spi1, Erg, ELF1, NFE2::MAF, NFE2L2, FOS, FOSL1, JUND, FOSL2, JUNB, JUN, JUN::FOS, RUNX1, Ets1, ELF5
TFBS_Del148	NC_064821.1	10610711	10610915	LOC126072010		Pou5f1::Sox2, HSF1, FOXI1, Myc, Gfi1b, NFKB1, PPARG::RXRA, CDX2, Sox2, Sox3, Sox6, SOX10, GATA2
TFBS_Del149	NC_064821.1	12409791	12410515	LOC126070871		Mycn, SP1, Pdx1, Klf4, ZNF263, PRDM1, EWSR1-FLI1, STAT1, Erg, FLI1, Spi1, Stat3, PPARG, ESR2, Pax2, TP63, Tcfcp2l1, RREB1, SP2, KLF5, Klf1, PPARG::RXRA, ESRRA, Nr5a2, HNF4A, HNF4G, Esrrb, Stat4, USF1, MAX, CTCF, BRCA1, INSM1, Bhlhe40, Tcf3, ZEB1, RORA_1, PLAG1, znf143, TFAP2A, EBF1, Ets1, ELF5, TAL1::TCF3, EGR1, HSF1, ESR1, Meis1, Pou5f1::Sox2, Sox2, Foxd3
TFBS_Del150	NC_064821.1	14159591	14160785	LOC126074058		Ets1, ELF5, STAT1, Stat5a::Stat5b, Sox2, Stat4, Stat3, IRF1, SOX9, Foxq1, NFE2L1::MafG, EGR2, Gfi1b, BRCA1, ELK4, Tcf12, USF2, Gata1, SRY, PRDM1, CEBPB, CEBPA, PPARG::RXRA
TFBS_Del151	NC_064821.1	14521641	14521765	LOC126070880		Prrx2, SRF, Sox5, CDX2, TCF7L2, NKX3-1, MEF2C, MEF2A, NHLH1, ARID3A, Myog, Tcf12, Tcf3
TFBS_Del152	NC_064821.1	14521981	14522005	LOC126070880		Klf4, MEF2C
TFBS_Del153	NC_064821.1	14522201	14522375	LOC126070880		Prrx2, EWSR1-FLI1, FOXP1, FOXL1
TFBS_Del154	NC_064821.1	14549701	14549825	LOC126070881		Pax6, T, Esrrb, RFX5, Stat3, JUN, JUNB
TFBS_Del155	NC_064821.1	14549911	14549935	LOC126070881		CDX2, FOXP1, Foxq1
TFBS_Del156	NC_064821.1	14550271	14550625	LOC126070881		Myb, Meis1, PPARG::RXRA, Nr1h3::Rxra, USF1, HNF4A, NR2F1, Sox2, MZF1_5-13, MZF1_1-4, Sox5, NKX3-1, Rxra, Foxo1, Prrx2, FOXP1, FOXA1, EWSR1-FLI1, Lhx3, POU2F2, Pou5f1::Sox2, YY1, PRDM1, JUN::FOS, SOX10
TFBS_Del157	NC_064821.1	14569431	14569485	LOC126070882		Pax4, Nobox, SRF, CDX2, TCF7L2, RREB1
TFBS_Del158	NC_064821.1	14569741	14569765	LOC126070882		Nkx2-5, Erg
TFBS_Del159	NC_064821.1	14707861	14708835	LOC126070883		FOS, znf143, Sox2, IRF1, STAT2::STAT1, Ets1, ELK4, EHF, TAL1::GATA1, HNF1B, Gata4, Gata1, GATA2, SRY, FOXL1, Foxa2, FOXA1, FOXI1, Foxd3, Foxo1, Foxq1, HNF1A, POU2F2, Sox3, Sox6, Sox5, SOX9, SOX10, RUNX2, RUNX1, SRF, TP53, ESR2, HSF1, ELF1, SPI1, Bcl6, Stat3, Stat5a::Stat5b, TBP, Stat6, JUND, JUN, CEBPA
TFBS_Del160	NC_064821.1	14709011	14709355	LOC126070883		Foxd3, Pou5f1::Sox2, Sox2, MAX, Mycn, SREBF2, RXRA::VDR, Spi1, ZNF263, GABPA, ELF1, EWSR1-FLI1, Klf4, MZF1_5-13, RXR::RAR_DR5, T, En1, RUNX1, FOXP1, SRY
TFBS_Del161	NC_064821.1	14775811	14776455	LOC126070884		Sox6, SMAD2::SMAD3::SMAD4, Nr5a2, ESRRA, NFATC2, CEBPA, Prrx2, Sox2, Sox3, SOX10, NFYB, DUX4, Gfi1, HNF1B, HOXA5, Myog, Tcf12, Gata1, JUN::FOS, HNF1A, Nkx2-5, GATA2, Gata4, NFIC, Ddit3::Cebpa, TEAD1, NFKB1, Pax5
TFBS_Del162	NC_064821.1	14777021	14777365	LOC126070884		Foxq1, HNF1B, FOXC1, FOXA1, Foxa2, STAT1
TFBS_Del163	NC_064821.1	14802161	14802875	LOC126070886		Nkx2-5, Nobox, Sox2, NFATC2, EBF1, NFE2L1::MafG, GATA2, Foxa2, Spz1, RXRA::VDR, IRF1, STAT2::STAT1, HOXA5, RUNX2, RUNX1, ELF1, Erg, FLI1
TFBS_Del164	NC_064821.1	14803231	14803675	LOC126070886		Prrx2, ARID3A, JUN, BATF::JUN, FOSL1, FOXP1, JUN::FOS, FOXP2, SRY, Pax4, Nobox, RREB1, STAT1, znf143, CTCF, Atoh1, Sox2, REST, INSM1, T, Hoxa9, SREBF1, NFATC2, EBF1, IRF1, Ets1, ELF5, EHF, Foxo1, GATA2, Gata1, Gata4, SMAD2::SMAD3::SMAD4, Myc, Gfi1, TAL1::TCF3, MAFK
TFBS_Del165	NC_064821.1	14847091	14847325	LOC126070887		ELF5, RORA_2, Ar, FOXH1, Mycn, Nkx3-2, NR2F1, YY1, NFYA, NFIC, HNF1A, MEF2C, MEF2A
TFBS_Del166	NC_064821.1	14847421	14848625	LOC126070887		Hltf, Gata1, TAL1::GATA1, Foxd3, SOX9, FOXH1, Foxq1, Lhx3, ARID3A, Tcf12, USF2, ESR2, SOX10, NFE2L1::MafG, NFE2L2, REST, PPARG, FOXA1, Foxo1, Foxa2, Pou5f1::Sox2, SREBF1, USF1, ZEB1, FOXF2
TFBS_Del167	NC_064821.1	14869951	14869985	LOC126070888		HNF4A
TFBS_Del168	NC_064821.1	14889021	14889525	LOC126074082		ESR1, Hoxc9, Hoxa9, Gfi1, Sox2, Pou5f1::Sox2, En1, RFX5, MEF2C, NHLH1, Myog, Tcf12, Myod1, Atoh1, NFATC2, Foxa2, Foxd3, ZNF263, HNF4A, znf143, GATA2, Gata4, TAL1::GATA1, Bcl6, JUN, RREB1, SREBF1, IRF1, Lhx3, STAT2::STAT1, MEF2A, CEBPA, FOXA1
TFBS_Del169	NC_064821.1	14889751	14890265	LOC126074082		Meis1, Pax2, NFATC2, FOXH1
TFBS_Del170	NC_064821.1	14906981	14908185	LOC126070889		JUND, HNF1B, PPARG::RXRA, NR2C2, PLAG1, HNF4A, TAL1::GATA1, EBF1, TLX1::NFIC, YY1, ELF5, Stat5a::Stat5b, HSF1, Gata4, FOXP1, TEAD1, Egr1, Klf4, Gata1, IRF1, FOXL1, FOSL1, CEBPB, CEBPA, Pax4, Lhx3, ZNF354C, MEF2C, NR3C1, NFE2L1::MafG, Ets1, ELK4, STAT1, znf143, NFIL3, POU2F2, Foxd3, Myod1, Stat3, Pax2, MAFK, Gfi1
TFBS_Del171	NC_064821.1	14908321	14908655	LOC126070889		SMAD2::SMAD3::SMAD4, EGR1, EGR2, KLF5, Gfi1, TAL1::GATA1, TAL1::TCF3, IRF1
TFBS_Del172	NC_064821.1	14936901	14937145	LOC126074036		Sox2, Esrrb, Mecom, GATA3
TFBS_Del173	NC_064821.1	15190121	15192045	LOC126070898		POU2F2, Stat6, Hoxa9, YY1, ZNF263, STAT1, Prrx2, Hoxc9, FOXL1, Hltf, NFIL3, TCF7L2, Stat4, Klf4, GATA2, Gata1, Gata4, MEF2A
TFBS_Del174	NC_064821.1	15192191	15192425	LOC126070898		Nr1h3::Rxra, CEBPB, CEBPA, Stat6, SPIB, Meis1, SMAD2::SMAD3::SMAD4, EBF1, TBP, Prrx2, CDX2, Pax4, Klf4, KLF5, MEF2C, Hoxa9
TFBS_Del175	NC_064821.1	15192541	15193095	LOC126070898		Foxa2, IRF1, RUNX2, RUNX1, STAT2::STAT1, HNF1A, Sox3, Sox6, Sox2, Pou5f1::Sox2, Pax4, SOX9, znf143, TEAD1, KLF5, SP2, YY1, FOXA1, SREBF1, PBX1
TFBS_Del176	NC_064821.1	15219091	15220155	LOC126070899		YY1, Nfe2l2, EWSR1-FLI1, DUX4, Prrx2, HOXA5, FOXO3, FOXL1, Pax2, Pou5f1::Sox2, TCF7L2, Stat5a::Stat5b, STAT1, Stat4, Crx, IRF2, IRF1, SMAD2::SMAD3::SMAD4, FOXP2, SRY, HNF4G, Pdx1, znf143, EBF1, MEF2C, ARID3A, Pax4, MEF2A, FOXF2, Foxa2, Foxd3, Sox2, Sox3, SOX10, KLF5, SP1, EGR1, SP2, Ddit3::Cebpa, Ets1, MAFF, MAFK, Myog
TFBS_Del177	NC_064821.1	15335591	15336505	LOC126074080		STAT1, PRDM1, IRF1, KLF5, SP1, ESR1, JUN::FOS, PPARG, Ets1, ELK4, NFATC2, Myb, HSF1, Nr5a2, YY1, Bcl6, Sox2, SOX9, Sox3, Sox6, Foxd3, NFKB1, RELA, NFE2L2, NFE2::MAF, NFIC, Cebpa, FOXP1, FOXH1, FOXP2, MEF2C, RUNX2, RUNX1, Klf4
TFBS_Del178	NC_064821.1	15336731	15337115	LOC126074080		GATA3, FOXP1, FOXP2, ZNF263, EWSR1-FLI1, MZF1_5-13, Spi1, PLAG1, E2F6, SP1, FOXH1, CEBPB, CEBPA, Stat5a::Stat5b, GATA2
TFBS_Del179	NC_064821.1	15360081	15360515	LOC126070905		Gata1, SRY, YY1, STAT3, NKX3-1, MZF1_1-4, NFE2L1::MafG, Pou5f1::Sox2, RORA_1, SPIB, IRF1, Crx, Nr2e3, FOSL2, JUNB, FOS, FOSL1, Ddit3::Cebpa, JUN::FOS, SP1, ARID3A, Stat5a::Stat5b, Foxd3, Lhx3, IRF2, RFX5
TFBS_Del180	NC_064821.1	15360621	15360675	LOC126070905		Klf4
TFBS_Del181	NC_064821.1	15360841	15361845	LOC126070905		ZNF263, EWSR1-FLI1, FOXP1, FOXP2, E2F6, Spi1, Erg, FLI1, PRDM1, Gata1, RXR::RAR_DR5, Klf4, IRF2, NR1H2::RXRA, Mecom, GABPA, AR, SPIB, NR3C1, CEBPB, CEBPA, Stat5a::Stat5b, FOXH1, STAT1, Gata4
TFBS_Del182	NC_064821.1	15635251	15635805	LOC126070911		MAX, TP53, MAFF, MAFK, RUNX2, RUNX1, CEBPA, Hoxa9, FOSL1, Sox2, znf143, NFATC2, DUX4, HNF4A, NR3C1, TAL1::TCF3, IRF1, STAT2::STAT1, Sox6, FOXA1, SOX10, Foxo1, Foxq1, Foxa2, FOXH1, FOXL1, HNF1B, Lhx3, HOXA5, Nobox, Prrx2, Atoh1, PRDM1, Gata1, GATA2
TFBS_Del183	NC_064821.1	16231031	16231235	LOC126074064		Nr2e3, Atoh1, STAT2::STAT1, Sox2, HSF1, AR, IRF1, Foxd3, MAFF, MAFK, Foxa2, FOXA1, Foxo1, Foxq1, Stat5a::Stat5b
TFBS_Del184	NC_064821.1	16231531	16231955	LOC126074064		RUNX2, Zfp423, MEF2A, MEF2C, Spz1, RFX2, Rfx1, En1, Meis1, Sox2, Gfi1, Hoxc9, Hoxa9, Nr5a2, Stat5a::Stat5b, EHF, NR2F1, Stat4, E2F3, SOX10, Pax2, SOX9
TFBS_Del185	NC_064821.1	16265621	16265645	LOC126070922		Stat6
TFBS_Del186	NC_064821.1	16265801	16266585	LOC126070922		JUN, Pou5f1::Sox2, Sox2, Tal1::Gata1, SP1, Nr1h3::Rxra, NFATC2, Pdx1, HOXA5, Stat5a::Stat5b, ELF5, ELK4, EHF, Gata4
TFBS_Del187	NC_064821.1	16302151	16302455	LOC126070923		TAL1::TCF3, RREB1, KLF5, NR2F1, Meis1, ZEB1, SMAD2::SMAD3::SMAD4, Sox6, Sox17, SP2, SP1, GATA3, Pax4, CEBPA, CEBPB, MEF2A, MEF2C, znf143, PBX1, NFATC2, Gata4, Gata1
TFBS_Del188	NC_064821.1	16302671	16302905	LOC126070923		MEF2C, CTCF, NR1H2::RXRA, HNF1B, CEBPA, JUN, Prrx2, Sox2, Foxd3, FOXA1, FOXI1, Foxa2, Gata4, Gata1, ELF5, IRF1, MZF1_1-4, TEAD1, Sox5
TFBS_Del189	NC_064821.1	16303031	16303205	LOC126070923		EWSR1-FLI1, Hand1::Tcfe2a, YY1, SRF, MEF2C, RFX2, Rfx1, Meis1
TFBS_Del190	NC_064821.1	16309841	16309955	LOC126070924		GATA2, Sox6, SP2, EBF1, MYC::MAX
TFBS_Del191	NC_064821.1	16310441	16311085	LOC126070924		CEBPB, Prrx2, IRF1, TFAP2A, TFAP2C, ZNF263, Spz1, Erg, FLI1, GABPA, Zfx, RUNX2, RUNX1, HOXA5, REST, STAT2::STAT1, NFATC2, RXRA::VDR, GATA2, TEAD1, TAL1::GATA1, NFE2L1::MafG, NFE2::MAF, NFE2L2, EBF1, Sox2, Nkx2-5
TFBS_Del192	NC_064821.1	16373181	16373215	LOC126070925		Crx
TFBS_Del193	NC_064821.1	16396251	16396835	LOC126070927		FOXP1, SRY, Nr2e3, RUNX1, ZNF263, EWSR1-FLI1, MZF1_5-13, Klf4, ELF1, E2F6, RXRA::VDR, FOXA1
TFBS_Del194	NC_064821.1	16656971	16657325	LOC126074079		ZNF354C, Tal1::Gata1, Foxd3, TEAD1, STAT1, Stat6, Lhx3, Prrx2, ARID3A, Mecom, FOXF2, PRDM1, Klf4, Foxq1, EWSR1-FLI1, Erg, Hand1::Tcfe2a, Tcfcp2l1, HSF1, TFAP2C
TFBS_Del195	NC_064821.1	16657381	16657765	LOC126074079		Klf4, Nr2e3, MAFF, MAFK, JUND, FOSL2, BATF::JUN, Foxo1, Myod1, Tcf3, TEAD1, Bcl6, IRF1, NFATC2, STAT2::STAT1, FOXI1, Foxa2, Foxd3, Foxq1, YY1, Pou5f1::Sox2, SP1, STAT1, Stat3, IRF2, PRDM1, HSF1, TP53, GATA2
TFBS_Del196	NC_064821.1	16700281	16700305	LOC126070930		Sox3, SOX10, Sox5
TFBS_Del197	NC_064821.1	16700821	16701405	LOC126070930		MYC::MAX, NR3C1, Ets1, EHF, Sox3, SOX9, TLX1::NFIC, SRY, NFATC2, AR, TAL1::TCF3, PPARG
TFBS_Del198	NC_064821.1	16916951	16917075	LOC126074057		Tcf12, USF1, NR1H2::RXRA
TFBS_Del199	NC_064821.1	16917791	16917835	LOC126074057		Sox17
TFBS_Del200	NC_064821.1	16939381	16939925	LOC126074046		MAFF, TAL1::TCF3, NR2F1, HNF4A, Sox2, SOX10, USF1, USF2, Foxd3, ARID3A, HOXA5, Gfi1b, ZNF263, Spi1, GATA2, PRDM1, Erg, Egr1, EWSR1-FLI1, Myog, Tcf12, FOXL1, NR3C1, FOXP1, NFIC, FOXH1, Nkx2-5
TFBS_Del201	NC_064821.1	16940041	16940355	LOC126074046		STAT3, NHLH1, Myog, RFX5, EBF1, ESR2, SOX10, FOS, FOSL1, JUND, JUNB, JUN, JUN::FOS, BATF::JUN, PPARG::RXRA, PRDM1, Prrx2, MEF2A, Hltf
TFBS_Del202	NC_064821.1	17089731	17089955	LOC126070935		SRY, Nr2e3, RUNX1, HNF1B, ZNF263, RXR::RAR_DR5, EWSR1-FLI1, MZF1_5-13, Klf4, Spi1, GABPA, Erg, RXRA::VDR, MAX, Sox2, Pou5f1::Sox2, POU2F2, FOXO3, CDX2, FOXP1, Ar
TFBS_Del203	NC_064821.1	17292701	17293805	LOC126070940		FOXH1, Cebpa, HLF, CEBPB
TFBS_Del204	NC_064821.1	17293931	17294055	LOC126070940		ZNF263, PRDM1, E2F6, FOXP1, FOXP2, SREBF2, RUNX2, Foxa2, REST, FOXA1, FOXI1
TFBS_Del205	NC_064821.1	17294251	17294595	LOC126070940		Crx, Klf4, Nkx2-5, RREB1, RFX5, POU2F2, Lhx3, Gfi1b, ARID3A, ESR1, ESR2, MAFF, FOS, FOSL1, JUND, FOSL2, BATF::JUN, Nr2e3, SPIB, Pou5f1::Sox2
TFBS_Del206	NC_064821.1	17294661	17295055	LOC126070940		YY1
TFBS_Del207	NC_064821.1	17604271	17604355	LOC126070946		IRF2, PRDM1, IRF1, Stat6, STAT2::STAT1, Ddit3::Cebpa
TFBS_Del208	NC_064821.1	17628631	17628685	LOC126070947		Gata1, Klf4, TCF7L2, TEAD1
TFBS_Del209	NC_064821.1	17706211	17706305	LOC126074090		Sox5
TFBS_Del210	NC_064821.1	17706721	17706845	LOC126074090		YY1, Sox2, Sox6, SOX10, NR2F1, SPIB, POU2F2, NFATC2, Pax4, HNF4A, STAT1, STAT3, Stat5a::Stat5b
TFBS_Del211	NC_064821.1	17706941	17707065	LOC126074090		HNF1A, Ar, TEAD1, JUN
TFBS_Del212	NC_064821.1	17707161	17707235	LOC126074090		Stat3, STAT1, IRF1, GATA2, TFAP2C, EBF1
TFBS_Del213	NC_064821.1	17782431	17782475	LOC126070953		FOXI1, ZNF263, Klf4, E2F6
TFBS_Del214	NC_064821.1	17783401	17783565	LOC126070953		HNF1A, Lhx3, FOXI1, NKX3-1, Prrx2, CEBPA, MAFF
TFBS_Del215	NC_064821.1	17815391	17815435	LOC126070942		FOXH1
TFBS_Del216	NC_064821.1	17815551	17815675	LOC126070942		MAFF, Hoxc9, MAFK, Meis1, Sox3, SPI1, EBF1, Lhx3, PRDM1, Gata1, Nkx3-2, MEF2C
TFBS_Del217	NC_064821.1	17815931	17815975	LOC126070942		Stat3, Pou5f1::Sox2, STAT1, Hoxc9, CEBPA, CEBPB, NFKB1
TFBS_Del218	NC_064821.1	17837031	17837195	LOC126070955		MAFF, MAFK, TAL1::TCF3, Nr1h3::Rxra, Ets1, ELK4, EHF, EGR2, EGR1, YY1, ZEB1, NR2F1, Hltf
TFBS_Del219	NC_064821.1	17837251	17837345	LOC126070955		Zfx, EBF1, EGR1, Crx, STAT1, IRF1, SRF, ZNF354C, TAL1::TCF3, NR2F1, HNF4A
TFBS_Del220	NC_064821.1	17837461	17837855	LOC126070955		ZNF263, EWSR1-FLI1, PRDM1, STAT1, GATA2, Klf4, E2F6, SPI1, AR, PPARG::RXRA, NR1H2::RXRA, NKX3-1, NR3C1, SRF, POU2F2, Stat6, Rxra, HNF4G, ELK4, Hltf, MEF2A, FOXL1, Stat4, ELF1, Foxd3, Lhx3, FOXP1, MEF2C
TFBS_Del221	NC_064821.1	18598591	18598615	LOC126070970		FOXP1, MEF2C
TFBS_Del222	NC_064821.1	18598861	18598975	LOC126070970		MEF2A, SRF, CDX2, Sox5, Hoxa9, Prrx2, Gfi1b
TFBS_Del223	NC_064821.1	18656251	18656275	LOC126070971		Mecom, Gata1, ZNF263, GATA3, Tal1::Gata1
TFBS_Del224	NC_064821.1	18683301	18683575	LOC126070972		Foxa2, FOXA1, FOS, NFKB1, STAT1, NFATC2
TFBS_Del225	NC_064821.1	18683731	18683995	LOC126070972		CTCF, STAT1, Prrx2, Nkx2-5, Klf4, PPARG::RXRA, JUNB, NHLH1, NFIC, TLX1::NFIC, TCF7L2, TAL1::TCF3, Myog, Tcf3, Myod1, TP63
TFBS_Del226	NC_064821.1	18684061	18684195	LOC126070972		FOXH1, RREB1, CDX2, IRF1, TCF7L2, Stat6, Klf4
TFBS_Del227	NC_064821.1	18684361	18684405	LOC126070972		GATA3, Stat6, Bcl6, STAT1, IRF1, STAT2::STAT1, FOXA1
TFBS_Del228	NC_064821.1	18684491	18684705	LOC126070972		ZNF263, Klf4, NR3C1, Prrx2, Bcl6
TFBS_Del229	NC_064821.1	18832201	18832545	LOC126074020		Pou5f1::Sox2, Sox2, Pax6, Tcf3, Atoh1, NR3C1, FOXP1, FOXF2, FOXD1, SRY, MEF2A, HOXA5, Ddit3::Cebpa, JUNB, JUN, JUN::FOS
TFBS_Del230	NC_064821.1	18832801	18832845	LOC126074020		TAL1::GATA1, REL
TFBS_Del231	NC_064821.1	18834191	18834465	LOC126070974		POU2F2, PBX1
TFBS_Del232	NC_064821.1	18835191	18835245	LOC126070974		ESR2, Pax2, ESRRA, Myb, STAT1, Stat3, Stat5a::Stat5b, HOXA5
TFBS_Del233	NC_064821.1	18889831	18890055	LOC126070977		MAFK, Tcf3, TAL1::TCF3, Mafb, Gfi1, EGR2, SMAD2::SMAD3::SMAD4, TEAD1, REST
TFBS_Del234	NC_064821.1	18890481	18891575	LOC126070977		SPIB, REST, Rxra, HNF4G, IRF2, IRF1, Pou5f1::Sox2, STAT2::STAT1, Ddit3::Cebpa, Crx, TCF7L2, FOXO3, HSF1, EWSR1-FLI1, Lhx3, HOXA5, STAT1
TFBS_Del235	NC_064821.1	18913891	18914235	LOC126070979		Sox3, Myc, EGR2, RREB1, KLF5, Klf1, SP2, EGR1, SP1, REST, Rxra, HNF4A, HNF4G
TFBS_Del236	NC_064821.1	18914631	18915075	LOC126070979		Pax4, ZNF263, CDX2, Gata1, TBP, Prrx2, JUN, Stat6, SPIB, Cebpa, GATA2, Nr1h3::Rxra, STAT1, RORA_2, FOXF2, PRDM1, IRF1, Sox2, STAT2::STAT1, MEF2A, Gata4, Klf4, TCF7L2
TFBS_Del237	NC_064821.1	18947051	18947275	LOC126070980		Pax4, FOXP1, Klf4, ARID3A, Ar, Prrx2, SMAD2::SMAD3::SMAD4, En1, Myc, USF1, Mycn, MYC::MAX, MAX, FOXO3, MZF1_1-4, EBF1, HLF, GATA2, TCF7L2, IRF2, PRDM1, IRF1, POU2F2, FOXP2
TFBS_Del238	NC_064821.1	18947431	18947455	LOC126070980		Nr1h3::Rxra, MEF2A, MEF2C, Pax4, RREB1
TFBS_Del239	NC_064821.1	18947551	18948565	LOC126070980		Hltf, Stat6, TEAD1, FOXA1, Foxo1, RUNX2, STAT1, CEBPA, POU2F2, ELF5, RFX5, Foxd3
TFBS_Del240	NC_064821.1	18969401	18970215	LOC126070981		TAL1::TCF3, TAL1::GATA1, Gfi1, Sox3, Sox2, RREB1
TFBS_Del241	NC_064821.1	18970361	18971075	LOC126070981		znf143, Pax4, Myog, TAL1::TCF3, NR2F1, MAFF, MAFK, CREB1, TEAD1, ESR1, Foxa2, FOXA1, MEF2C, KLF5, CDX2, HNF1B, NFIL3, CEBPA, Mecom, Bach1::Mafk, MZF1_1-4, FOXI1, Foxd3, Lhx3, GATA2, IRF2, IRF1, TBP, FOXP1, FOXP2, SRY, PRDM1, FOXF2, FOXD1, POU2F2, T, Stat4, STAT1, Stat3, Stat5a::Stat5b, Nr1h3::Rxra, MEF2A, RREB1, Gfi1
TFBS_Del242	NC_064821.1	18976861	18977245	LOC126070982		Gfi1, RREB1, KLF5, EGR2, SP2, EGR1, SP1, Stat4, Stat3, STAT1, REST, FLI1, GATA2, Pax4, TAL1::TCF3, MAFF, Tcfcp2l1, Meis1, Mafb, Foxo1, Atoh1, FOXO3, Hoxc9, Hoxa9, CDX2
TFBS_Del243	NC_064821.1	18977321	18977565	LOC126070982		Prrx2, HLF, CEBPA, STAT2::STAT1, Foxd3, SMAD2::SMAD3::SMAD4, Gata4, GATA2, Stat6, Pdx1, NKX3-1, FEV, Ar, NFE2::MAF, FOXP1, FOXP2, FOXH1, Pou5f1::Sox2, Sox2, Sox3, Sox6
TFBS_Del244	NC_064821.1	18977611	18978065	LOC126070982		PLAG1, FLI1, FEV, Stat3, Mecom, PPARG::RXRA, HNF4A, HNF4G, Rxra, Nr1h3::Rxra, Pax4, MEF2A, Gfi1, RREB1, Pdx1, HOXA5, Nkx3-2, Nkx2-5
TFBS_Del245	NC_064821.1	19059141	19059185	LOC126070985		MAFK, JUND, YY1, GATA2
TFBS_Del246	NC_064821.1	19059711	19060415	LOC126070985		REL, Foxd3, Sox2, Sox3, Sox6, SOX9, SOX10, NR3C1, Bcl6, YY1, STAT1, Stat5a::Stat5b, Ets1, NFATC2, ESR1, SP1, KLF5, Nr2e3, PRDM1, IRF1, SPIB
TFBS_Del247	NC_064821.1	19119711	19120545	LOC126070987		NFE2L2, FOXL1, Gfi1b, Gfi1
TFBS_Del248	NC_064821.1	19250201	19250775	LOC126070990		FOXF2, Bhlhe40, USF1, SREBF1, SREBF2, ZEB1, Myc, Pou5f1::Sox2, Foxa2, FOXA1, Foxo1, REST, NFE2L1::MafG, SOX10, ESR2, USF2, POU2F2, Lhx3, ARID3A, Foxq1, SOX9, Foxd3, TAL1::GATA1, Pax4, MEF2C, GATA3, MEF2A, TBP, Prrx2, STAT1, Sox3, PPARG, RORA_2, NFYA, Sox2, CEBPB, NKX3-1, YY1, TP63, Rfx1, MAX, NR2F1, Nkx3-2, Meis1, Myb, ESR1, Ar
TFBS_Del249	NC_064821.1	19694811	19694945	LOC126074044		Prrx2, FOXA1, Foxo1, EWSR1-FLI1, Sox2, Nr1h3::Rxra, Gata1, Tal1::Gata1
TFBS_Del250	NC_064821.1	19730261	19730285	LOC126070999		Foxo1, STAT2::STAT1, BRCA1
TFBS_Del251	NC_064821.1	19881301	19881545	LOC126074017		Spz1, RORA_1, Foxa2, Foxd3, FOXF2, Pax2, FOS, NKX3-1, NFIC, TP53, IRF2, PRDM1, STAT1, RUNX2, RUNX1, Klf4, Nkx2-5, TLX1::NFIC, ESR1, HNF4G, NR2C2, Zfp423, NFYA
TFBS_Del252	NC_064821.1	20177671	20177845	LOC126071006		MAFK, TAL1::TCF3, Mafb, Sox2, IRF1, EGR1, KLF5, EGR2, SMAD2::SMAD3::SMAD4
TFBS_Del253	NC_064821.1	20178041	20178175	LOC126071006		Ddit3::Cebpa, Prrx2, NR2F1, HNF4A, Ets1, EHF, Sox2, SP2, EGR1, SP1, KLF5, Sox3, Sox6, SOX10
TFBS_Del254	NC_064821.1	20178341	20180685	LOC126071006		Stat6, SPIB, Nr1h3::Rxra, HNF4G, IRF2, PRDM1, IRF1, STAT2::STAT1, Ddit3::Cebpa, Stat4, STAT1, Stat5a::Stat5b, Nr5a2, TCF7L2, Pou5f1::Sox2, FOXL1, HSF1, EWSR1-FLI1, Nkx2-5, HOXA5, Prrx2, Nfe2l2
TFBS_Del255	NC_064821.1	20256011	20256815	LOC126071009		MAFK, NFATC2, PBX1, Ets1, EHF, ELF5, Foxo1, E2F3, SP2, SP1, ZEB1, MEF2C, MAFF, FOXP2, Hoxa9, CDX2, Pax4, Pou5f1::Sox2, Prrx2, IRF1, STAT2::STAT1, HSF1, TAL1::GATA1, NKX3-1, E2F6, Klf4
TFBS_Del256	NC_064821.1	20278911	20279425	LOC126074059		RUNX1, SMAD2::SMAD3::SMAD4, CDX2, HNF4A, Sox6, Sox2, SOX10, Erg, Stat4, GABPA, ELF1, SPI1, Ets1, NFATC2, NR3C1, TCF7L2, IRF1, FLI1, FEV, ZNF263, Myc, HNF1A, Nr1h3::Rxra, EHF, ESR2, USF1, NFE2L1::MafG, NR4A2, SRF, Stat3
TFBS_Del257	NC_064821.1	20294341	20294675	LOC126074037		IRF1, STAT2::STAT1, Ets1, ELF5, Gata4, Gata1, Cebpa, HLF, CEBPB, ZNF263, AR
TFBS_Del258	NC_064821.1	20294771	20295095	LOC126074037		NFIC, FOXL1, Prrx2, FOXP1, FOXF2, Klf4, IRF1, Foxa2, Foxd3, Foxq1, NFIL3, JUN, HNF1B, Gfi1b, Ddit3::Cebpa, HLF, JUND, Pou5f1::Sox2, CEBPA, Sox2, Sox17, MZF1_5-13, MZF1_1-4, Bcl6
TFBS_Del259	NC_064821.1	20295251	20295385	LOC126074037		Rxra, HNF4A, NR2C2, PPARG::RXRA, STAT1, ZNF263, ESR2, AR, Sox17, Nkx2-5, Prrx2, Mecom, SRY
TFBS_Del260	NC_064821.1	20345391	20345475	LOC126071010		Gata1, Stat6, Cebpa, HLF, SRY, CEBPB
TFBS_Del261	NC_064821.1	20345951	20346115	LOC126071010		HNF4A, HNF4G, TCF7L2, Foxd3, Foxo1, Sox2, Sox3, Sox6, Sox5, SOX9, TP53, NR3C1, Egr1, Bcl6
TFBS_Del262	NC_064821.1	20346291	20346405	LOC126071010		PRDM1, STAT1, IRF1, SPIB
TFBS_Del263	NC_064821.1	20677561	20677615	LOC126071016		SP2, EHF, Sox5, SOX9, Sox2, Pax4
TFBS_Del264	NC_064821.1	20710131	20710305	LOC126071017		MAFK, NFATC2, Nr1h3::Rxra, Mafb
TFBS_Del265	NC_064821.1	20710611	20710985	LOC126071017		GATA2, IRF2, PRDM1, IRF1, POU2F2, NKX3-1, STAT1, FOXP1, FOXP2, Ddit3::Cebpa, SPI1, EBF1, Pou5f1::Sox2, Sox2, TCF7L2, Rxra, HNF4A, Nr1h3::Rxra, MEF2A, MEF2C, FOXL1, RREB1, Pax4, MAFK, HOXA5, EWSR1-FLI1, SPIB, Myb, Hltf, Stat6
TFBS_Del266	NC_064821.1	20771981	20772345	LOC126074038		IRF1, STAT2::STAT1, Ets1, ELF5, Gata4, Gata1, GATA2, CEBPA, HLF, CEBPB, ZNF263, PRDM1, AR, Spi1, Pax5, SPIB, Spz1, E2F6, Myb
TFBS_Del267	NC_064821.1	20772451	20772475	LOC126074038		Foxd3, Lhx3, Foxq1, NFIL3, JUND
TFBS_Del268	NC_064821.1	20772851	20773475	LOC126074038		NR2C2, PPARG::RXRA, HOXA5, MEF2C, AR, Nkx2-5, Prrx2, SRY, RORA_2, Lhx3, CDX2, ZNF263, MZF1_1-4, JUND, Gata4, Gata1, GATA2, Hltf, DUX4, Pou5f1::Sox2, Sox2, HNF4A, SOX10
TFBS_Del269	NC_064821.1	20864581	20864605	LOC126074053		Pax4, MEF2A, FOXA1
TFBS_Del270	NC_064821.1	20865251	20865485	LOC126074053		Foxa2, FOXA1, SMAD2::SMAD3::SMAD4, SRY, FOXO3, TBP, TCF7L2, Zfx, CDX2, GATA3, PBX1, DUX4, MEF2A, FOXL1
TFBS_Del271	NC_064821.1	20888931	20889465	LOC126071019		STAT3, Prrx2, Foxo1, NKX3-1, Mecom, PPARG::RXRA, Crx, EWSR1-FLI1, YY1, NR2F1, HNF4A, USF1, Rxra, NR4A2, HLF, AR, FOXP1, MEF2C, CEBPB, SP1, FOXH1, Sox2, SOX10, RFX2, FOXO3, Rfx1, Spz1, GATA2, ELF5, Erg, SPIB, Tcfcp2l1, Nkx2-5
TFBS_Del272	NC_064821.1	20889551	20889715	LOC126071019		CDX2, MEF2C, NFIL3, Prrx2, Gfi1, JUNB, Stat3, Mecom, Pou5f1::Sox2, Esrrb, En1, HLF, Lhx3, Crx, Gfi1b
TFBS_Del273	NC_064821.1	21348451	21348615	LOC126071030		Meis1, JUN::FOS, Erg, Stat6, SPIB, CEBPA, CEBPB, GATA2, Nr1h3::Rxra, PRDM1, IRF1
TFBS_Del274	NC_064821.1	21433971	21434375	LOC126074093		ESR2, USF1, NFE2L1::MafG, NR4A2, SRF, Stat4, Stat3, GATA2, TFAP2C, EBF1
TFBS_Del275	NC_064821.1	21468801	21468885	LOC126071035		PPARG, Klf4, Pax4, PRDM1
TFBS_Del276	NC_064821.1	21469291	21469335	LOC126071035		DUX4
TFBS_Del277	NC_064821.1	21492971	21493005	LOC126071036		Myod1, Tcf3, NHLH1, TAL1::TCF3, ZNF354C, MAFF, TLX1::NFIC
TFBS_Del278	NC_064821.1	21560771	21561445	LOC126071039		MAFF, MAFK, TAL1::TCF3, RREB1, KLF5, EGR2, EGR1
TFBS_Del279	NC_064821.1	21561521	21561645	LOC126071039		SP2, SP1, KLF5, Stat4, Prrx2, STAT1, STAT3, Myog, Tcf12, ARID3A, NFATC2, Meis1, TAL1::GATA1, SMAD2::SMAD3::SMAD4
TFBS_Del280	NC_064821.1	21562291	21563145	LOC126071039		FOXA1, Nkx2-5, MZF1_5-13, BATF::JUN, JUN, Prrx2, Stat4, STAT1
TFBS_Del281	NC_064821.1	21595311	21595345	LOC126074032		Nr1h3::Rxra, ESR2, STAT2::STAT1, FOS, FOSL1, JUND, FOSL2, JUNB, JUN::FOS, BATF::JUN
TFBS_Del282	NC_064821.1	21595701	21596015	LOC126074032		MEF2A, NKX3-1, FOXL1, FOXP1, Pou5f1::Sox2, ELK4
TFBS_Del283	NC_064821.1	21703651	21703845	LOC126071040		HOXA5, Stat5a::Stat5b, ELF5, Ets1
TFBS_Del284	NC_064821.1	22080071	22080245	LOC126071050		Hoxa9, MAFK, Nr1h3::Rxra, TEAD1, Sox2, Sox6, SOX10, Pax4
TFBS_Del285	NC_064821.1	22102791	22103205	LOC126071051		RREB1, KLF5, EGR2, SP2, EGR1, SP1
TFBS_Del286	NC_064821.1	22239791	22239955	LOC126074026		Gfi1b, Gfi1, HLF, FOXI1, Nkx2-5, BATF::JUN, Cebpa, Prrx2, Stat6
TFBS_Del287	NC_064821.1	22441271	22442095	LOC126071066		PBX1, YY1, CREB1, Ets1, Foxo1, TEAD1, SP2, EGR1, KLF5, ZEB1, BRCA1, Atoh1, MEF2A, MEF2C, MAFF, Pax4, Foxa2, FOXP2, Hoxa9, CDX2, EGR2, Prrx2, CEBPA, STAT2::STAT1, Gata1, GATA2, JUN, TCF7L2, Pdx1, IRF2, IRF1, Sox3, Sox6, FOXP1, ESR1, Ddit3::Cebpa, NHLH1
TFBS_Del288	NC_064821.1	22442201	22442725	LOC126071066		IRF2, Mecom, MEF2C, RREB1, MEF2A, Pax4, Pdx1, HOXA5, Nkx3-2, FOXP2, TAL1::GATA1, STAT2::STAT1, Gata4, Gata1, GATA2, Hltf, MAFF, MAFK, PBX1, SP1, Stat4, Bcl6, Sox2
TFBS_Del289	NC_064821.1	22495921	22496925	LOC126071067		NFIC, Cebpa, TLX1::NFIC, AR, Pax4, SRY, CDX2, FOXP1, FOXH1, FOXP2, FOXA1, Foxa2, REST, Stat6, STAT3, ZNF263, SREBF2, GATA3, EWSR1-FLI1, E2F6, Spi1, Erg, FLI1, PRDM1, Gata1, RXR::RAR_DR5, Myog, Tcf12, IRF2, NR1H2::RXRA, Klf4, SPIB, NR3C1, TAL1::GATA1, CEBPB, HLF, Stat5a::Stat5b, MAFF, MAFK
TFBS_Del290	NC_064821.1	23146021	23146065	LOC126074031		NFIC, TBP
TFBS_Del291	NC_064821.1	23146181	23146425	LOC126074031		PRDM1, Klf4, REST, GATA2, FOXD1, FOXO3, Prrx2, Sox5, AR, TCF7L2, ARID3A, NFATC2, FOXP1, Mecom, STAT1, STAT3, Gata1, TAL1::GATA1, Hoxc9
TFBS_Del292	NC_064821.1	23146481	23146515	LOC126074031		FOXD1
TFBS_Del293	NC_064821.1	23146591	23146705	LOC126074031		FOXH1, JUN::FOS, RFX2, Rfx1, PPARG::RXRA, Klf4
TFBS_Del294	NC_064821.1	23146761	23146905	LOC126074031		HNF4G, Ddit3::Cebpa, Crx, Spi1, CDX2, Nkx2-5, STAT3, Gfi1b, NFIL3, JUN, JUN::FOS, USF1
TFBS_Del295	NC_064821.1	23176561	23177295	LOC126071090		BRCA1, znf143, NFATC2, Hltf, NFIC, Foxo1, NFE2::MAF, Spi1, Klf4, Prrx2, ARID3A, Stat6, MEF2A, MEF2C, STAT1, FOXP1, TAL1::GATA1, GATA2, EWSR1-FLI1, Erg, FLI1, ELF1, NR2F1, HNF4A, Nr1h3::Rxra, USF1, Pax2, NR4A2, Myb, HNF1B, FOXD1, Ar, Ets1, Nkx2-5, FOXA1, Foxa2, Foxd3, FOXI1, STAT2::STAT1, Sox3, ESR2
TFBS_Del296	NC_064821.1	23177341	23178545	LOC126071090		TAL1::TCF3, Klf4, IRF1, STAT2::STAT1, RUNX2, GABPA, RFX2, FOXO3, Rfx1, Myod1, Tcf3, NFE2::MAF, RFX5, AR, Spi1, CDX2
TFBS_Del297	NC_064821.1	23202281	23203355	LOC126071091		EGR2, CEBPA, IRF1, FOXA1, Foxq1, Sox5, GATA2, FOXH1, NFIC, Atoh1, Prrx2, Bcl6, Pax2, PRDM1, Erg, FLI1, Klf4, TBP, TCF7L2, Lhx3, NFYB, ARID3A, FOXI1, Foxa2, MEF2C, TAL1::GATA1, EWSR1-FLI1, Hoxc9, NR4A2, Meis1, CREB1, Myb, Nr1h3::Rxra, HNF1B, RXR::RAR_DR5, Foxd3, FOXO3, Rfx1, EBF1, ZNF354C, Pax5, SRF, CDX2, Gfi1b, Gfi1, JUNB, JUN::FOS, Stat3, Pou5f1::Sox2
TFBS_Del298	NC_064821.1	23337811	23337845	LOC126074076		Bcl6, NKX3-1
TFBS_Del299	NC_064821.1	23337951	23337995	LOC126074076		NFATC2, Myb
TFBS_Del300	NC_064821.1	23487791	23488115	LOC126071097		RXR::RAR_DR5, PRDM1, NFIC, NFKB1, HSF1, Sox2, FOXI1, HNF1A, Nkx2-5, Sox5, SRF, TBP, TEAD1, Stat6
TFBS_Del301	NC_064821.1	23488281	23488345	LOC126071097		IRF1, Foxo1, HNF1A, EBF1
TFBS_Del302	NC_064821.1	23521811	23521835	LOC126074075		DUX4, Lhx3, Prrx2
TFBS_Del303	NC_064821.1	23536881	23537005	LOC126074074		TFAP2A, TFAP2C, RUNX2, RUNX1, HNF1B, Mafb
TFBS_Del304	NC_064821.1	23537311	23537415	LOC126074074		Ddit3::Cebpa, Zfp423, Mycn, NHLH1, PAX5, Erg, FLI1, Foxd3, Gata1
TFBS_Del305	NC_064821.1	23537601	23537935	LOC126074074		Gata4, Foxd3, IRF1, Foxo1, GATA2, Sox2, Gata1, FOXA1, FOXP1, FOXP2, JUN, SPIB, Erg, STAT1, STAT3, Stat4, FOXC1, T, RUNX2, RUNX1, Sox3, NFATC2
TFBS_Del306	NC_064821.1	23554921	23555665	LOC126071099		Tcf3, Myod1, RORA_1, Rxra, MAFF, MAFK, Rfx1, RFX2, RUNX2, STAT2::STAT1, IRF1, RUNX1, Sox2, SOX9, Sox3, Sox6, SOX10, Pou5f1::Sox2, TEAD1, TBP, MZF1_1-4, FOXI1, Foxa2, FOXA1, HNF1B, EBF1, Gata1, Prrx2, MEF2A, STAT3
TFBS_Del307	NC_064821.1	23555941	23556235	LOC126071099		NFYA, Stat5a::Stat5b, STAT1, STAT3, Stat4, Stat6, RELA, Prrx2, IRF1, Foxo1, Ets1, STAT2::STAT1, ELF5, FOXA1, Zfx, SP1, SP2
TFBS_Del308	NC_064821.1	23593331	23593495	LOC126074073		Zfp423, EBF1, GATA2, Gata1, Gata4, RUNX2, RUNX1, CDX2, Hoxc9, HNF1A, Foxd3, Sox17, MEF2C, MEF2A, ELF5, Nr1h3::Rxra, Nkx2-5, Foxa2, FOXP2, SPIB
TFBS_Del309	NC_064821.1	23650871	23651075	LOC126071102		PPARG::RXRA, MAX, BATF::JUN, FOS, JUN::FOS, IRF1, STAT2::STAT1, Foxd3, POU2F2, ZEB1, ZNF263, Spi1, SPIB, Erg, FLI1, STAT1, Lhx3, SP1, Ets1, Sox2
TFBS_Del310	NC_064821.1	23684741	23684845	LOC126071103		RFX2, RFX5, Gata1
TFBS_Del311	NC_064821.1	23684911	23688565	LOC126071103		RREB1, Prrx2, NHLH1, Tcf3, Sox2, Pou5f1::Sox2, Rfx1, RFX2, Zfp423, FOXH1, STAT2::STAT1, Hand1::Tcfe2a, JUN, STAT1, STAT3, NFIC, Foxq1, EBF1, SOX10, Gata4, Lhx3, HNF1A, Foxd3, GATA2, Gata1, TBP, TEAD1, Stat6, Klf4, NFYB, Spi1, Stat5a::Stat5b, Stat4, PLAG1, Mafb, IRF2, IRF1, Hoxc9, FOXL1, HNF4A, FOXA1, NFATC2, BRCA1, Zfx, Nkx2-5, KLF5, SP1, SP2
TFBS_Del312	NC_064821.1	23894781	23894955	LOC126072076		RUNX2, TEAD1, MEF2A, HNF1B, HNF1A, Foxa2, Foxd3, PRDM1
TFBS_Del313	NC_064821.1	23895501	23895565	LOC126072076		RREB1, EGR2, ESR2, JUND, NR4A2, JUN, RORA_1, CREB1, RORA_2
TFBS_Del314	NC_064821.1	23949111	23949295	LOC126072070		IRF2, PRDM1, Nkx2-5, znf143, ARID3A, Meis1, Ar, Foxo1, Bhlhe40, Mycn, IRF1, ESR2, SOX10
TFBS_Del315	NC_064821.1	23984431	23984575	LOC126071108		MAFF, Tal1::Gata1
TFBS_Del316	NC_064821.1	23984871	23985215	LOC126071108		RFX2, Hoxc9, HOXA5, RORA_2, Esrrb, ESRRA, ESR2, PPARG, ESR1, MAFF, YY1, FOXA1
TFBS_Del317	NC_064821.1	23985351	23985525	LOC126071108		TCF7L2, SRF, NR1H2::RXRA, RORA_2, Esrrb, Pax4, RORA_1, ESRRA, Rxra, FOXP1, FOXP2, STAT1, TLX1::NFIC, TEAD1, Sox17, Sox6, SOX10, Sox5, NFKB1, RELA, Stat5a::Stat5b
TFBS_Del318	NC_064821.1	24099701	24099765	LOC126071111		Ddit3::Cebpa, TCF7L2, FOXO3
TFBS_Del319	NC_064821.1	24099811	24100125	LOC126071111		CEBPA, Foxd3, Pou5f1::Sox2, Gfi1b, MEF2C, MEF2A, FOXL1, EBF1, NFKB1, Ar, Sox2, ELK4
TFBS_Del320	NC_064821.1	24100191	24100315	LOC126071111		FOXA1, Sox2, MZF1_1-4, ZNF263, Klf4, MZF1_5-13, SP1, Tal1::Gata1, Gata1, Stat6, Stat5a::Stat5b, GATA2, Nr5a2, Esrrb, ESR2
TFBS_Del321	NC_064821.1	24100481	24100565	LOC126071111		MEF2C, Ets1, ELK4, ELF5, HNF1B, SRY, Cebpa, NFATC2, AR
TFBS_Del322	NC_064821.1	24146231	24146705	LOC126072071		JUN, TCF7L2, Nkx2-5, SRF, FOXL1, DUX4, FOXO3
TFBS_Del323	NC_064821.1	24146801	24147675	LOC126072071		IRF1, REST, Stat6, AR, JUN, BATF::JUN, FOSL2, JUNB, FOS, FOSL1, JUND, JUN::FOS, Nr1h3::Rxra, MEF2A, Nkx3-2, Nr2e3, Sox3, NR3C1, Nkx2-5, Lhx3, SRF, STAT3, Bcl6, FOXI1, SMAD2::SMAD3::SMAD4, GATA3, Foxd3, FOXA1, STAT1, Stat5a::Stat5b, Gata1, ELF5, RUNX1, FOXP1, FOXP2, SRY, NKX3-1, RUNX2, MEF2C, Ddit3::Cebpa, ZEB1, Foxo1, Ets1, STAT2::STAT1, FOXC1
TFBS_Del324	NC_064821.1	24168881	24169235	LOC126072073		SRF, Mecom, GATA3, JUN, Gfi1b, FOXH1, Pou5f1::Sox2, NFYB, NFYA, RXRA::VDR, Sox6, RUNX2, Gata1, Crx, Nr5a2, FOXO3, HNF1B, Ar, MAX, MYC::MAX, Myc, RELA, NFKB1, Foxd3, POU2F2
TFBS_Del325	NC_064821.1	24169421	24169835	LOC126072073		Pou5f1::Sox2, PPARG, TFAP2C, POU2F2, FOXA1, NR3C1, FOXC1, Sox17, Sox6, Sox2, HOXA5, Nkx2-5, Klf4, REL, Gata4, E2F1, SOX10, JUND, JUN, CDX2, RXR::RAR_DR5, GATA3, Spi1, SP1, Myb, BATF::JUN, JUNB, FOSL1, Bcl6, RXRA::VDR, Pax5, MAX, Mycn
TFBS_Del326	NC_064821.1	24257981	24260095	LOC126072068		RUNX2, CDX2, IRF1, HNF1B, MAX, Mycn, FOXH1, Stat6, STAT1, STAT3, MEF2C, POU2F2, Pou5f1::Sox2, FOXL1, FOXP1, FOXP2, AR, FOXO3, Bcl6, NR3C1, NFATC2, JUN, FOSL2, JUNB, FOS, FOSL1, JUND, JUN::FOS, Nr1h3::Rxra, ESR2, Stat5a::Stat5b, HNF4A, YY1, SRF, RUNX1, TLX1::NFIC, Myb, T, HNF1A, FOXA1, Foxo1, Foxa2, SPI1, Nkx2-5, Klf4, GATA2, FOXC1, USF2, ZEB1, Ets1, SRY
TFBS_Del327	NC_064821.1	24318581	24319585	LOC126071114		Zfx, IRF1, Foxo1, FOXI1, Foxd3, FOXA1, RUNX2, Sox2, SOX10, PPARG::RXRA, GABPA, FLI1, SPI1, NFIC, SRF, Nr5a2, Mecom, TBP, Bcl6, TCF7L2, Stat6, AR, NR3C1, MEF2C, MEF2A, PPARG, MAFF, MAFK, RFX5, HNF1A, Nkx2-5, Stat4, Klf4, Stat5a::Stat5b
TFBS_Del328	NC_064821.1	24319651	24320035	LOC126071114		IRF1, RUNX2, RUNX1, GATA2, Gata1, TAL1::GATA1, CDX2, Sox2, FOXP1, FOXP2, SRY, EWSR1-FLI1, SPI1, JUN, BATF::JUN, JUN::FOS, Prrx2, POU2F2, Foxo1, HNF1A, Cebpa, Sox3, Sox6
TFBS_Del329	NC_064821.1	24369631	24370095	LOC126072082		HNF1A, Lhx3
TFBS_Del330	NC_064821.1	24370231	24371995	LOC126072082		IRF1, CEBPB, NR3C1, SRY, E2F6, Klf4, JUN::FOS, JUND, SREBF2, Sox2, Sox3, Sox6, SOX10, Nkx2-5, FOXH1, Pou5f1::Sox2, MZF1_1-4, Hand1::Tcfe2a, STAT3, Bcl6, NFIC, Foxq1, FOXI1, Myb, Nkx3-2, Nobox, Sox5, GATA2, Gata1, Gata4, REST, Meis1, ELF5, YY1, SPIB, TAL1::GATA1, PLAG1, Mafb, T, TLX1::NFIC, Foxo1, STAT2::STAT1, FOXA1, Foxa2
TFBS_Del331	NC_064821.1	24483971	24484015	LOC126072074		JUN, Nfe2l2, FOSL1, MAFF, FOXH1, NFE2::MAF, JUN::FOS, DUX4, STAT1, STAT3, Stat4
TFBS_Del332	NC_064821.1	24484341	24484385	LOC126072074		ZNF354C, Rfx1, RFX2, STAT3
TFBS_Del333	NC_064821.1	24517691	24517835	LOC126072075		Stat4, Sox2, NFATC2, STAT2::STAT1, Sox3, SRY, FOXA1, ELF5, Foxa2, znf143, POU2F2
TFBS_Del334	NC_064821.1	24517881	24517935	LOC126072075		Stat4, FOXP1, FOXP2, FOXF2, FOXD1, FOXH1, Tcf12, RXR::RAR_DR5
TFBS_Del335	NC_064821.1	24518491	24518555	LOC126072075		FOSL1, FOSL2, YY1, Pax5, Crx, Nkx2-5
TFBS_Del336	NC_064821.1	24518611	24519805	LOC126072075		Klf1, GATA2, AR, Stat3
TFBS_Del337	NC_064821.1	24544971	24545095	LOC126071120		TP63, STAT1, Stat4, Klf4, IRF1, Meis1, STAT2::STAT1, POU2F2, Foxq1
TFBS_Del338	NC_064821.1	24545341	24545705	LOC126071120		POU2F2, FOXA1, Foxo1, Foxd3, HNF1A, TEAD1, IRF1, STAT2::STAT1, Sox3, FOXI1, Prrx2, Sox6, Sox2, Stat6, Pax2, YY1, NFKB1, Stat5a::Stat5b, RFX5, Hand1::Tcfe2a, Ets1, NKX3-1, GATA2, Gata1, Gata4
TFBS_Del339	NC_064821.1	24545751	24547025	LOC126071120		Klf4, Gfi1, EWSR1-FLI1, Nkx2-5, T, NFKB1, REL, RELA, Stat5a::Stat5b, CREB1, Foxo1, Ets1, STAT2::STAT1, FOXA1, Hltf, IRF1, Sox3, Sox2, Bcl6, CTCF
TFBS_Del340	NC_064821.1	24571111	24571275	LOC126072078		ARID3A, Mecom, GATA3, SRF, HNF4A, RELA
TFBS_Del341	NC_064821.1	24571551	24572025	LOC126072078		SOX9, RORA_2, REL, NFKB1, STAT3, SPI1, PPARG, Sox3, Nr2e3, Hltf, TLX1::NFIC, SP1, Zfp423, IRF1, GATA3, GATA2, Foxd3, Gata1, MEF2C, MEF2A, FOXP1, STAT1, Stat4, JUN::FOS, YY1, Zfx, FOXA1, Foxa2
TFBS_Del342	NC_064821.1	24596021	24596415	LOC126072083		GATA2, TAL1::GATA1
TFBS_Del343	NC_064821.1	24596621	24596905	LOC126072083		Sox2, Pou5f1::Sox2, Rfx1, RFX2, REL, RELA, NFKB1, RXRA::VDR, SP1, Foxq1, FOXI1, IRF1, STAT2::STAT1, Hand1::Tcfe2a, Prrx2, Stat5a::Stat5b
TFBS_Del344	NC_064821.1	24596971	24597675	LOC126072083		HSF1, REL, NFKB1, Sox2, SOX10, TAL1::TCF3, Lhx3, Prrx2, TBP, znf143, TEAD1, Stat6, GATA3, Mafb, PRDM1, RELA, ELF5, IRF1, YY1
TFBS_Del345	NC_064821.1	24605511	24606175	LOC126072069		POU2F2, SRF, Stat4, Pax4, MEF2C, MEF2A, ELK4, KLF5, SP1, T, RUNX1, Stat6, Stat5a::Stat5b, Sox2, Pou5f1::Sox2, FOXF2, HNF1A, STAT1, INSM1, MZF1_1-4, Gata1, Crx, ZNF263, ARID3A, FOXL1, HNF1B, Nkx2-5, RUNX2, Klf4, Tal1::Gata1, Nkx3-2, JUN, FOSL2, FOS, JUND, JUN::FOS, ESRRA, Lhx3, BRCA1, MAX, Meis1, SMAD2::SMAD3::SMAD4, Nr2e3
TFBS_Del346	NC_064821.1	24606291	24606805	LOC126072069		NFYB, NFYA, Hltf, JUN, Pou5f1::Sox2, FOSL2, FOS, JUND, SRF, TP53, Spi1, MZF1_1-4, MZF1_5-13, Gata1, Nr2e3, TLX1::NFIC
TFBS_Del347	NC_064821.1	24660531	24661125	LOC126072077		GATA2, TAL1::GATA1, Atoh1, Bcl6, Esrrb, AR, Spz1, ZNF263, MAFK, Klf4, Spi1, ELF1, SPIB, Erg, RORA_1, RFX5, Gata1, JUN, FOSL2, JUNB, FOS, JUND, JUN::FOS, Nfe2l2, BATF::JUN, Bach1::Mafk, FOSL1
TFBS_Del348	NC_064821.1	24661221	24661765	LOC126072077		NR2C2, PPARG::RXRA, RORA_1, Rxra, NHLH1, Myod1, Pou5f1::Sox2, Rfx1, RFX2, IRF1, FOXH1, SRY, STAT2::STAT1, Hand1::Tcfe2a, Tcfcp2l1, Prrx2, STAT1, STAT3, NFIC, Foxq1, FOXI1, NFKB1, Meis1, Sox2, SOX10, Sox3, Sox6, Lhx3, HNF1A, Gata1, TBP, Stat6, Klf4, RFX5, NFYB, NFYA, Spi1, ELF1, Erg, ZNF263, Stat5a::Stat5b, Stat4
TFBS_Del349	NC_064821.1	24661831	24663245	LOC126072077		IRF1, ELF5, Sox2, FOXI1, Foxd3, NFATC2
TFBS_Del350	NC_064821.1	24671351	24673015	LOC126071122		SRF, MEF2C, MEF2A, TBP, FOXL1, FOXP1, STAT1, Pax4
TFBS_Del351	NC_064821.1	24673071	24675975	LOC126071122		IRF1, CEBPB, Pdx1, Nobox, RUNX1, znf143, NR2C2, PPARG::RXRA, ZNF263, INSM1, ELK4, SP1, SREBF2, Sox2, Sox3, Sox6, SOX10, FOXA1, BATF::JUN, JUN::FOS, Pou5f1::Sox2, ZEB1, TEAD1, DUX4, Hltf, Mafb, MZF1_1-4, NFKB1, REL, MEF2A, STAT2::STAT1, Hand1::Tcfe2a, ESR1, ESR2, Prrx2, PRDM1, Klf1, Nkx2-5, CREB1, HNF1A, GATA2, Gata1, Gata4, TAL1::GATA1, Nkx3-2, STAT1, Stat5a::Stat5b, STAT3, Stat4, T, Ets1, ELF5, CEBPA, Atoh1
TFBS_Del352	NC_064821.1	24736041	24736345	LOC126071123		RUNX2, Sox3, Sox6, SOX10, Hand1::Tcfe2a, Prrx2, PRDM1, IRF1, ELK4, NFIC, Sox2, Pou5f1::Sox2, RELA, NFKB1, EBF1, HSF1, NKX3-1, Lhx3, GATA2, Gata4, MAFF
TFBS_Del353	NC_064821.1	24821561	24822005	LOC126071607		Foxa2, STAT2::STAT1, FOXA1, IRF1, ELF5, Foxo1, BATF::JUN, JUN::FOS, T, Mafb, GATA2, Stat4, STAT1, Stat3, Stat5a::Stat5b, PRDM1, EWSR1-FLI1, Gfi1, PPARG::RXRA
TFBS_Del354	NC_064821.1	24822051	24822265	LOC126071607		REST, Meis1, Foxd3, Lhx3, Sox5, Prrx2, TEAD1, Pou5f1::Sox2, Sox2, Sox3, Sox6, NFIC, STAT3, HSF1, PPARG::RXRA, PRDM1
TFBS_Del355	NC_064821.1	24822581	24822645	LOC126071607		Ar, Nobox
TFBS_Del356	NC_064821.1	24911591	24911785	LOC126071128		Gata4, GATA2, Stat6, Stat5a::Stat5b, IRF1, Sox5, Gata1, Foxo1, Foxa2, FOXA1, SPI1, NFKB1, HNF1A
TFBS_Del357	NC_064821.1	24963971	24964005	LOC126071129		IRF1, STAT2::STAT1
TFBS_Del358	NC_064821.1	25080591	25080615	LOC126071131		Hoxc9, Foxq1, Foxa2, Foxd3
TFBS_Del359	NC_064821.1	25118851	25119105	LOC126072100		Gfi1b, Nkx2-5, Pou5f1::Sox2, NFIL3
TFBS_Del360	NC_064821.1	25119311	25119335	LOC126072100		Foxd3, MEF2A, FOXL1
TFBS_Del361	NC_064821.1	25119561	25119585	LOC126072100		Nkx2-5
TFBS_Del362	NC_064821.1	25198981	25199135	LOC126071134		Stat6, Sox2, Sox3, Meis1, ELK4, Mycn
TFBS_Del363	NC_064821.1	25199311	25199405	LOC126071134		TCF7L2, FEV, SPI1, Mecom, En1
TFBS_Del364	NC_064821.1	25199621	25199645	LOC126071134		FEV, NFKB1
TFBS_Del365	NC_064821.1	25199901	25200165	LOC126071134		POU2F2, IRF1, FOXH1
TFBS_Del366	NC_064821.1	25253291	25253795	LOC126071136		SRF, GATA3, Sox2, Pou5f1::Sox2, NFYB, NFYA
TFBS_Del367	NC_064821.1	25253861	25254425	LOC126071136		MAX, POU2F2, USF2, Myc, MEF2C, MEF2A, FOXF2, FOXP1, FOXP2, NR3C1, Bcl6, AR, Ets1, Erg, Nr1h3::Rxra, Stat6, Pou5f1::Sox2, RORA_2, PPARG, FOXA1, Foxa2, STAT1, PRDM1, FOXC1, Sox17, Sox6, Sox2, HOXA5, Nkx2-5, STAT3, E2F1, SOX10, JUN, GATA3, FOSL1
TFBS_Del368	NC_064821.1	25269491	25272345	LOC126072103		REST, MAX, BATF::JUN, JUN::FOS, IRF1, STAT2::STAT1, MEF2A, FOXL1, FOXP1, Hoxc9, TBP, Bcl6, ELF5, NFATC2, NR4A2, HNF1A, FEV, SPI1, STAT1, Foxd3, Klf4, POU2F2, Stat5a::Stat5b, CREB1, STAT3, RUNX2, RUNX1, GATA2, Gata4, CDX2, RFX5, PRDM1, SRY, EWSR1-FLI1, FOSL1, JUND, Prrx2
TFBS_Del369	NC_064821.1	25287091	25287355	LOC126071139		MAFK, SP1, SP2, RUNX2, RUNX1, IRF1, NFATC2, RELA
TFBS_Del370	NC_064821.1	25287481	25288295	LOC126071139		Sox5, REST, YY1, Cebpa, ESRRA, IRF1, Hltf, NFATC2, T, SPI1, ZEB1, SMAD2::SMAD3::SMAD4, Meis1, FOXA1, FOXI1, Foxa2, Nkx3-2, STAT1, Stat5a::Stat5b, STAT3, Stat4, Sox17, Sox6, RUNX1, AR, ZNF263, Pax5, Hand1::Tcfe2a, RUNX2, USF2, Myc, RXR::RAR_DR5, Hoxc9, Hoxa9, Spz1, NR3C1, Ets1, ELK4, ELF5, EHF, MAX, Foxd3, Pou5f1::Sox2, GATA2, NFIL3, MEF2A, Sox2, znf143, NFE2::MAF, NR2F1, HSF1
TFBS_Del371	NC_064821.1	25347721	25348285	LOC126072101		TFAP2A, TFAP2C, RUNX2, HNF1B, FOXI1, NFIC, Mafb, Pax6, PPARG::RXRA, TCF7L2, INSM1, Nkx2-5, IRF1, STAT2::STAT1, CEBPB, Sox6, HNF4A, SREBF2
TFBS_Del372	NC_064821.1	25348391	25348475	LOC126072101		SP1, Pax6, EBF1
TFBS_Del373	NC_064821.1	25348671	25348745	LOC126072101		FOXP1, FOXP2, EWSR1-FLI1, Erg, STAT1, STAT3, Stat4, YY1
TFBS_Del374	NC_064821.1	25353391	25353835	LOC126071141		FOXP1, FOXP2, Gfi1, RUNX1, Myod1, Hltf, Klf4, CEBPB, EWSR1-FLI1, Gata1, Mafb, Crx, MAFF, FOXL1
TFBS_Del375	NC_064821.1	25353981	25354685	LOC126071141		Gfi1, Gfi1b, GATA2, TCF7L2, NFE2::MAF, ELF1, FOXP1, SPIB, Pax4, Foxa2, Foxd3, Stat6, STAT1, STAT3, Stat4, HNF4G, NR2C2, PPARG::RXRA, RORA_1, RXRA::VDR, PBX1, EBF1, Mecom, GATA3, Gata1, DUX4, Prrx2, Hltf, CDX2, Hoxc9, Hoxa9, RUNX1, SP1, TAL1::TCF3, Ets1, CREB1, TP53, EHF, E2F3
TFBS_Del376	NC_064821.1	25408881	25409475	LOC126072105		IRF1, Foxo1, STAT2::STAT1, FOXA1, FOSL1, Tcfcp2l1, SMAD2::SMAD3::SMAD4, TAL1::TCF3, USF1, Hand1::Tcfe2a, RUNX1, HNF4A
TFBS_Del377	NC_064821.1	25409721	25409875	LOC126072105		RELA, NFKB1, Nr1h3::Rxra, Tcf3, ZEB1, USF1
TFBS_Del378	NC_064821.1	25410191	25410355	LOC126072105		RREB1
TFBS_Del379	NC_064821.1	25440611	25441185	LOC126072104		SRF, NFE2::MAF, POU2F2, T, FEV, FOXP1, FOXP2, FOXF2, FOXD1, FOXH1, Gata4, GATA2, Foxd3, Stat5a::Stat5b
TFBS_Del380	NC_064821.1	25441241	25441685	LOC126072104		Lhx3, ARID3A, Prrx2, PPARG, Stat5a::Stat5b, EHF, NR3C1, Myc, HNF4A, Egr1, RUNX2, RORA_2, Stat6, Arnt::Ahr, BRCA1, Bcl6, Bhlhe40, USF2, Mecom, GATA3, IRF1, FOXP1, FOXL1, Foxa2, FOSL1, FOSL2, Pax5
TFBS_Del381	NC_064821.1	25441801	25442065	LOC126072104		AR, Gfi1
TFBS_Del382	NC_064821.1	25477781	25478625	LOC126071143		Nkx3-2, ESR2, STAT1, Stat4, Klf4, Myb, Meis1, NFATC2
TFBS_Del383	NC_064821.1	25478731	25478825	LOC126071143		Ets1, STAT2::STAT1
TFBS_Del384	NC_064821.1	25479061	25479695	LOC126071143		RELA, NFKB1, Stat5a::Stat5b, USF1, TAL1::TCF3, MYC::MAX, Tcf3, ZEB1, IRF1, Ets1, STAT2::STAT1, Pdx1, Prrx2, Foxa2, GATA2, Gata1, Gata4, SRY, TP63, Pax6, MAX, FOXC1, EWSR1-FLI1, Gfi1b, Nkx2-5, Myc, znf143, FOXA1, Sox3, Sox2
TFBS_Del385	NC_064821.1	25554431	25554485	LOC126071146		Gfi1, SPIB, Erg, EWSR1-FLI1, PLAG1, Mafb
TFBS_Del386	NC_064821.1	25763761	25763825	LOC126072088		ELF5, Sox3, Klf1, IRF1
TFBS_Del387	NC_064821.1	25809361	25809395	LOC126072087		Foxa2, NFIC, Atoh1
TFBS_Del388	NC_064821.1	25885821	25885895	LOC126072091		RREB1, FOXL1, Spi1, SRF, TCF7L2, CDX2, Nobox, Nkx2-5, POU2F2, Prrx2
TFBS_Del389	NC_064821.1	25892891	25892925	LOC126071157		MAX, Mycn, FOXH1, YY1
TFBS_Del390	NC_064821.1	26328321	26328355	LOC126071164		Lhx3, ARID3A
TFBS_Del391	NC_064821.1	26423941	26424405	LOC126072089		Foxo1, Prrx2, PPARG::RXRA, NR2C2, HNF4A, Esrrb, RORA_1, ESRRA, GATA3, Gfi1b, TCF7L2, Pax4, CDX2, TLX1::NFIC, Nr1h3::Rxra, REST, EBF1, MYC::MAX, ZEB1, Rfx1, Myb, TAL1::GATA1, MEF2C, HNF4G, FOXP1, Atoh1, NFIC, Nkx2-5, IRF1, STAT2::STAT1, EGR1, EGR2
TFBS_Del392	NC_064821.1	26910321	26910405	LOC126071186		PPARG::RXRA, Klf4, MZF1_5-13, NFATC2
TFBS_Del393	NC_064821.1	26923491	26923555	LOC126071187		FOXL1, ARID3A, Prrx2, FOXP1, FOXP2, FOXD1, FOXO3, PPARG::RXRA
TFBS_Del394	NC_064821.1	27156621	27156655	LOC126072122		Spi1, Klf4, JUN, RORA_2, RXR::RAR_DR5
TFBS_Del395	NC_064821.1	27346951	27347195	LOC126071195		Sox2, NFATC2, Sox3, TEAD1, Cebpa, SRY, FOXA1, ELF5, Foxo1, Foxa2
TFBS_Del396	NC_064821.1	28653131	28653165	LOC126072154		POU2F2, FOXL1, NKX3-1, TBP
TFBS_Del397	NC_064821.1	33313281	33313515	LOC126071213		Pax5, PLAG1, KLF5, Klf1, BATF::JUN, Hoxc9, Hoxa9, ARID3A, NR2F1, FOXP1, FOXP2
TFBS_Del398	NC_064821.1	33361001	33361055	LOC126071214		RFX2, RFX5, BRCA1, Rfx1, NFYB, SREBF1, RORA_2
TFBS_Del399	NC_064821.1	33593811	33595405	LOC126071217		STAT3, Nfe2l2, BATF::JUN, JUNB, FOS, JUN::FOS, IRF1, RUNX2, Foxq1, TP53, HNF1A, SRF, ESR2, Ets1, ELK4, Foxo1, Myb, Tcfcp2l1, PBX1, Nr2e3, ELF5, NR2F1, Arnt::Ahr, THAP1, NFIC, znf143, Zfx, GATA2, Gata4, TAL1::GATA1, Gfi1, MEF2A, RREB1, EBF1, STAT1, Stat4, PRDM1, Klf4, Crx, MEF2C, Lhx3, Prrx2, FOXD1, BRCA1, FOXI1, NR3C1, FOXF2, Esrrb, ESRRA, GATA3, Nobox, Nkx2-5, FOXP1, FOXP2, FOXO3, POU2F2, NFATC2, HSF1
TFBS_Del400	NC_064821.1	33641021	33642295	LOC126071218		JUN, Nfe2l2, BATF::JUN, FOSL2, JUNB, FOS, FOSL1, JUN::FOS, RUNX2, IRF1, TP63, TP53, Mecom, POU2F2, FOXL1, TBP, FOXP2, ESR2, Pax2, Foxo1
TFBS_Del401	NC_064821.1	33642431	33643505	LOC126071218		SRF, IRF1, Nkx2-5, Ddit3::Cebpa, JUNB, FOS, TEAD1, RREB1, BRCA1, STAT1, Stat4, Klf4, Erg, MEF2C, MEF2A, Lhx3, Prrx2, Hltf, FOXD1, NFIC, SOX10, Stat6, NFYA, RXR::RAR_DR5, Stat5a::Stat5b, MAFF, MAFK, FOXP2, ARID3A, TBP, NFATC2
TFBS_Del402	NC_064821.1	33694211	33694235	LOC126071220		TP53, Mecom
TFBS_Del403	NC_064821.1	34207821	34207855	LOC126071235		Stat5a::Stat5b, RUNX2, RUNX1
TFBS_Del404	NC_064821.1	34208011	34208105	LOC126071235		Nr2e3, MAFF, NFE2::MAF, Bach1::Mafk, NFKB1, FOS, JUNB, Foxa2, ZEB1
TFBS_Del405	NC_064821.1	34208151	34208485	LOC126071235		RUNX2, RUNX1, Foxo1, NR3C1, Mecom, GATA2, GATA3, REST, ELK4, RFX2, AR, TLX1::NFIC, ZNF263, YY1, Bhlhe40, MYC::MAX, USF1, HIF1A::ARNT, MAX, Mycn, Spi1, SPIB, EGR2, Stat4, Gfi1, DUX4, Hoxc9, Pax6, NFIL3, HLF, JUND, Lhx3, ARID3A, Prrx2, Pdx1
TFBS_Del406	NC_064821.1	34208601	34208645	LOC126071235		ESR2, Meis1, TFAP2A, Stat5a::Stat5b
TFBS_Del407	NC_064821.1	36093021	36093455	LOC126072308		Tcfcp2l1, PPARG::RXRA, NR1H2::RXRA, HNF4A, HNF4G, Esrrb
TFBS_Del408	NC_064821.1	36093941	36094255	LOC126072307		GATA2, Nr5a2, EWSR1-FLI1, Bcl6, Stat5a::Stat5b, HSF1, AR, Stat3, Gfi1, RUNX2, PRDM1, CREB1, SREBF1, Foxo1, ZEB1, RFX2, FOXO3, Rfx1, ESR2, REST
TFBS_Del408	NC_064821.1	36093941	36094255	LOC126072308		GATA2, EWSR1-FLI1, HSF1, AR, Stat3, RUNX2, CREB1, TP53, SREBF1, Foxo1, REL, JUN::FOS, ZEB1, RFX2, FOXO3, Rfx1, Meis1, REST
TFBS_Del409	NC_064821.1	36094321	36094455	LOC126072307		Nr5a2, Mecom, MAFK, HNF1B, NFYA, NFYB, Bach1::Mafk
TFBS_Del409	NC_064821.1	36094321	36094455	LOC126072308		Mecom, HNF1B, NFYA, NFYB
TFBS_Del410	NC_064821.1	38378191	38378235	LOC126072382	Yes	TP53, DUX4, TLX1::NFIC
TFBS_Del410	NC_064821.1	38378191	38378235	LOC126072383		TLX1::NFIC
TFBS_Del411	NC_064821.1	51919121	51919205	TNFRSF8		E2F3, SP2, Ets1, EHF, ELF5
TFBS_Del412	NC_064821.1	55923431	55923485	ARHGEF19		SP1, Klf4
TFBS_Del413	NC_064821.1	59629281	59629325	LOC126072663		RUNX2, FOXH1, TP53
TFBS_Del414	NC_064821.1	59629411	59629635	LOC126072663		NR3C1, Prrx2, Ets1, TBP, MEF2A, HNF1A, Lhx3, Erg, FLI1, ELF1, SPI1, FEV, SPIB, SP1, RREB1, KLF5, SP2, IRF1, Myb, RXR::RAR_DR5, CDX2, ESRRA, Rxra, RORA_1
TFBS_Del415	NC_064821.1	59654361	59654565	LOC126072664		RFX2, Rfx1, ARID3A, Prrx2, Ets1, MEF2A, HNF1A, Erg, FLI1, SPI1, SPIB, SP1, KLF5, Klf1, SP2, ZEB1
TFBS_Del416	NC_064821.1	59678641	59678705	LOC126072655		Nkx2-5, Pax4, Bhlhe40, Tcf3, ZEB1
TFBS_Del417	NC_064821.1	59678981	59679195	LOC126072655		Stat3, NFKB1, REL, RELA, NR2F1, Myc, USF1, USF2, RXR::RAR_DR5, MZF1_1-4, Prrx2, Bcl6, Klf4, Crx
TFBS_Del418	NC_064821.1	68093861	68094075	LOC126072784		znf143, Prrx2, Pax6, SP1, SP2, KLF5, Zfx, REST, Mafb, ESR2, ESR1, FOXP2, HINFP, TP63, PPARG, HNF4A
TFBS_Del418	NC_064821.1	68093861	68094075	LOC126072785		znf143, Prrx2, Pax6, SP1, SP2, KLF5, Zfx, Spi1, ESR2, ESR1, TP63, TP53, PPARG, HNF4A
TFBS_Del419	NC_064821.1	81120111	81120315	BMP8A		KLF5, RREB1, Klf1, SP1, EGR1, EGR2, SP2
TFBS_Del420	NC_064821.1	81120511	81120815	BMP8A		Bach1::Mafk, ZBTB33, SP1, E2F1, E2F4, REST, znf143, YY1, Zfx, MZF1_1-4, AR, NFIC, NRF1, STAT1
TFBS_Del421	NC_064821.1	81421631	81422055	LOC126071709		CTCF, NFIC, AR, MZF1_1-4, PLAG1, Zfx, REST, ZBTB33, E2F4, E2F6, SP1, Bach1::Mafk, ESR1, Klf4, NR2C2, SOX9, KLF5, EGR2, SP2, EGR1, Klf1, Mycn
TFBS_Del422	NC_064821.1	89497541	89497615	LOC126071726		ZNF263, NR2C2, PLAG1, MZF1_5-13, SPIB, FOXI1, NKX3-1, Myog, Tcf12, Atoh1, TP53
TFBS_Del423	NC_064821.1	93502861	93502935	LOC126070862		FOXP2, Mecom, Gata1, MEF2A, FOXL1, HNF4A, HNF4G
TFBS_Del424	NC_064821.1	112981041	112981065	SLC35D1		ESR1, ZEB1, HNF4G, RFX2, Rfx1, Meis1
TFBS_Del425	NC_064821.1	139511731	139511825	LOC126071556		Gfi1b, EWSR1-FLI1, SP1, HNF4A, Sox3, Sox6, SOX10, Myb, Spz1, RFX5
TFBS_Del426	NC_064821.1	139722051	139722355	LOC126071558		STAT2::STAT1, HNF4A, RUNX1, EHF, NFKB1, RELA, FEV, Stat4, STAT1, Stat6, STAT3, RFX5, CEBPA, FOXO3, Prrx2, SPI1
TFBS_Del427	NC_064821.1	139722751	139722775	LOC126071558		RORA_1
TFBS_Del428	NC_064821.1	139918081	139918155	LOC126071563		Nr1h3::Rxra, Hltf, NHLH1, Klf1, Bcl6
TFBS_Del429	NC_064821.1	139918921	139919175	LOC126071563		Stat6, STAT1, STAT3, Stat4, FEV, NFKB1, RELA, HNF4A, FOXA1, RUNX2, STAT2::STAT1
TFBS_Del430	NC_064821.1	147852991	147853235	ARHGAP29		Pax5, Egr1, Klf4
TFBS_Del431	NC_064821.1	150754731	150754905	LOC126071746		RUNX1, TFAP2A, Tcf3, NHLH1, ESR1, SP2, EGR1, MZF1_1-4, REST
TFBS_Del432	NC_064821.1	150849401	150849975	LOC126071747		RUNX1, Myod1, NHLH1, TFAP2A, Tcf3, SP1, TLX1::NFIC, ESR1, SP2, EGR1, MZF1_1-4, REST, THAP1
TFBS_Del433	NC_064821.1	150870851	150871495	LOC126071748		RUNX1, TFAP2A, Tcf3, NHLH1, TEAD1, SP1, TLX1::NFIC, ESR1, TFAP2C, EGR2, EGR1, MZF1_1-4, REST
TFBS_Del434	NC_064821.1	150872261	150872415	LOC126071748		RREB1, SP2, EGR1, SP1, Klf1, Sox17
TFBS_Del435	NC_064821.1	160078901	160078935	HAO2		NFKB1, RFX5, Stat6, TFAP2A, TFAP2C
TFBS_Del436	NC_064821.1	183741721	183742215	LOC126073530		Zfx, Zfp423, YY1, Gata1, SP1, TFAP2A, TFAP2C, Esrrb, ZEB1, Tcf3, Myod1, NR2C2, PPARG::RXRA, NR1H2::RXRA, INSM1, AR, EGR2, Prrx2, Pou5f1::Sox2, Pax2, FOXA1, Foxo1, Foxq1, FOXI1, Foxa2, Pax6, TCF7L2, Spi1, Sox2, RUNX1, RXRA::VDR, NR3C1, MAX, Pax5, Klf4
TFBS_Del437	NC_064821.1	183890781	183891225	LOC126073531		NR3C1, RXRA::VDR, STAT3, TCF7L2, Foxa2, FOXA1, Foxo1, Pou5f1::Sox2, Prrx2, EGR2, AR, INSM1, HNF4A, NR2C2, PPARG::RXRA, SP2, IRF1, Myod1, ZEB1, REST, TFAP2A, TFAP2C, Zfp423
TFBS_Del438	NC_064821.1	184496471	184496515	RPRD2	Yes	RXR::RAR_DR5, ESR2, ESR1, NFE2L1::MafG
TFBS_Del439	NC_064821.1	186911751	186911805	LOC126071765		ELK4, HINFP, IRF1, NFATC2, STAT2::STAT1
TFBS_Del440	NC_064821.1	186931731	186931865	LOC126071767		Klf4, Zfp423, JUN, Ets1, ELF5, EHF, Mycn, Myc, USF1, NR2C2, INSM1, FOXO3, SRY, PPARG::RXRA
TFBS_Del441	NC_064821.1	186931951	186931995	LOC126071767		INSM1, NFKB1, NR2C2, NR3C1
TFBS_Del442	NC_064821.1	186932061	186932095	LOC126071767		Mycn, Myc, USF1, Bhlhe40, HIF1A::ARNT
TFBS_Del443	NC_064821.1	186932171	186932245	LOC126071767		ESR1, IRF1, STAT2::STAT1, ELF5
TFBS_Del444	NC_064821.1	187017341	187017475	LOC126073630		Prrx2, IRF1, STAT2::STAT1, Foxa2
TFBS_Del445	NC_064821.1	187129331	187129455	LOC126071440		CEBPB, CEBPA, Pou5f1::Sox2, CDX2, TBP, IRF1
TFBS_Del446	NC_064821.1	187129661	187129815	LOC126071440		ZNF263, PRDM1, PLAG1, Stat6, AR, ESR2, USF2, EBF1
TFBS_Del447	NC_064821.1	187130141	187130295	LOC126071440		ZNF263, Cebpa, FOXP1, TLX1::NFIC, Nkx3-2, Spz1, TFAP2A, TFAP2C, Foxo1, NR4A2
TFBS_Del448	NC_064821.1	187179171	187180185	LOC126071441		YY1, DUX4, CEBPB, CEBPA, Sox2, TBP, STAT2::STAT1, PPARG, NR4A2, SMAD2::SMAD3::SMAD4, MAFK, MZF1_1-4, Spz1, FOXP2, CREB1, ZNF263, Rxra, Spi1, ELF1, SPIB, Erg, FEV, TP63, EWSR1-FLI1, PRDM1, Stat6, Stat4, ESR2, TEAD1, EBF1, HNF4G, FOXO3, Foxa2, HNF4A, NR2F1, Tcfcp2l1, FOXA1, FOSL2, FOXL1, Hoxc9, Lhx3, POU2F2, RUNX2, RUNX1, PPARG::RXRA, Klf4
TFBS_Del449	NC_064821.1	187180351	187181425	LOC126071441		Sox2, ZNF263, Cebpa, Zfx, Gfi1b, Nkx3-2, Myog, TFAP2A, STAT2::STAT1, Foxo1, Rxra, NR4A2, EBF1, Rfx1, HSF1, Stat6, Sox3
TFBS_Del450	NC_064821.1	187229761	187230095	LOC126071443		PBX1, TP63, Ets1, EHF, Ddit3::Cebpa, POU2F2, CEBPB, Sox17, TBP, NFYA, SMAD2::SMAD3::SMAD4, NR3C1, Sox2, MZF1_1-4, FOXP1
TFBS_Del451	NC_064821.1	187230271	187230555	LOC126071443		Stat6, Stat4, ESR2, EBF1, FOXA1, SMAD2::SMAD3::SMAD4, FOXL1, Hoxc9, POU2F2, RUNX2, RUNX1, ZNF263, EWSR1-FLI1, Spi1, Klf4, Erg, FLI1, Nkx3-2, Gfi1, PPARG::RXRA, SPIB, NR3C1, Pax4, HNF1B
TFBS_Del452	NC_064821.1	187279051	187279495	LOC126071444		Pou5f1::Sox2, TBP, STAT2::STAT1, SREBF1, HINFP, MZF1_5-13, MZF1_1-4, FOXP1, FOXP2, CREB1, PRDM1, Klf4, Rxra, ELK1, ZNF263, Stat6, Stat4, Bhlhe40, EBF1, CTCF, HNF4G, NFATC2, Sox2
TFBS_Del453	NC_064821.1	187279721	187280125	LOC126071444		NFATC2, Sox2, SOX9, ZNF263, CEBPA, FOXP1, FOXP2, TLX1::NFIC, Nkx3-2, Myog, Tcf12, Spz1, TFAP2A, Foxo1, SRF, NR4A2, EBF1, Rfx1, RFX2, Bcl6, HSF1, Stat6, Sox3
TFBS_Del454	NC_064821.1	188100881	188101055	LOC126073651		Stat6, ELF5, ARID3A, DUX4, NR2C2, Hoxa9, Mecom, SRY
TFBS_Del455	NC_064821.1	188101471	188101565	LOC126073651		Nkx2-5, FOXI1, Foxa2, FOXA1, Foxd3, Foxo1, Foxq1, MZF1_1-4
TFBS_Del456	NC_064821.1	188116091	188116125	LOC126073642		Foxd3, PPARG::RXRA, Mecom, RXR::RAR_DR5, Sox3, Nr2e3
TFBS_Del457	NC_064821.1	188116291	188116345	LOC126073642		GATA2, FOXI1, Foxo1, Foxq1, ESR1
TFBS_Del458	NC_064821.1	188158411	188158485	LOC126073643		Stat5a::Stat5b, Stat6
TFBS_Del459	NC_064821.1	188158911	188159125	LOC126073643		ARID3A, JUN, JUND, SRF, Nkx2-5, Foxd3, TAL1::TCF3, FOXI1, Foxo1, Foxq1, Stat5a::Stat5b, ESR1
TFBS_Del460	NC_064821.1	188172511	188172645	LOC126073644		STAT2::STAT1
TFBS_Del461	NC_064821.1	188172851	188172885	LOC126073644		FOXP2, FOXF2, FOXD1, FOXO3, Pou5f1::Sox2, Sox2, POU2F2, Bcl6
TFBS_Del462	NC_064821.1	188173161	188173195	LOC126073644		Nkx2-5, HOXA5
TFBS_Del463	NC_064821.1	188173501	188174115	LOC126073644		PPARG, Pax2, FOS, FOSL1, JUND, JUN::FOS, Zfx, TFAP2C, STAT1, NFKB1
TFBS_Del464	NC_064821.1	188223601	188223685	LOC126073652		Mecom, CDX2, Spz1, Atoh1, HSF1
TFBS_Del465	NC_064821.1	188224001	188224035	LOC126073652		JUND, CEBPA, PPARG, ESR2, Myb, SRF, Nkx2-5
TFBS_Del466	NC_064821.1	188224381	188224555	LOC126073652		FOS, FOSL1, JUND, FOSL2, JUNB, JUN, BATF::JUN, NR2F1
TFBS_Del467	NC_064821.1	188237231	188237555	LOC126073653		HSF1
TFBS_Del468	NC_064821.1	188294521	188294715	LOC126073645		STAT1, NFATC2, MAFF, Pdx1, Stat6, ELF5, RXR::RAR_DR5, PPARG::RXRA, GATA3, Rxra
TFBS_Del469	NC_064821.1	188294871	188294905	LOC126073645		RUNX1, SRF, STAT1
TFBS_Del470	NC_064821.1	188295041	188295725	LOC126073645		GATA2, Nkx2-5, HOXA5, T, DUX4, TAL1::GATA1, ARID3A, Foxo1, Foxq1, Foxa2, Gata1, Spz1, Esrrb, Klf4, TFAP2C, EBF1, Tcfcp2l1, Klf1, FEV, RUNX2, RUNX1, FOXI1, Ets1, EHF, ELF5, PPARG, Pax2, FOS, FOSL1, JUND, FOSL2, JUN, JUN::FOS, Myb, NFKB1, Crx
TFBS_Del471	NC_064821.1	188318171	188318265	LOC126071450		IRF1, NFATC2
TFBS_Del472	NC_064821.1	188318591	188318865	LOC126071450		Myog, Tcf12, Tcf3, NHLH1, TAL1::TCF3, Bcl6, RXRA::VDR, PPARG::RXRA, ESRRA, NR1H2::RXRA, HNF4A, HNF4G, NR2C2, IRF1, ELF5, NFATC2, Foxd3, RORA_2, Nr2e3, Nkx2-5, SPI1, GATA2, Nobox, HOXA5
TFBS_Del473	NC_064821.1	188319021	188319645	LOC126071450		STAT1, MEF2A, Gata4, Ets1, TP63, ELF5, Pax2, FOS, FOSL1, JUNB, Zfx, RELA, HNF4A
TFBS_Del474	NC_064821.1	188338621	188338665	LOC126071451		HSF1, NFATC2, STAT2::STAT1, Pdx1, Stat6
TFBS_Del475	NC_064821.1	188339011	188339225	LOC126071451		PPARG::RXRA, IRF1, STAT2::STAT1, ELF5, NFATC2, Spi1, STAT1, TCF7L2, Klf4, Nr2e3, Nkx2-5, FOXA1, JUND, Nobox, Foxd3
TFBS_Del476	NC_064821.1	188353121	188353165	LOC126073654		IRF1, STAT2::STAT1, Myod1, Myog, Tcf12, Tcf3, NHLH1, TAL1::TCF3, Bcl6
TFBS_Del477	NC_064821.1	188353261	188353465	LOC126073654		GATA2, Nobox, HOXA5, T, NFYA, FOXI1, Foxo1, Foxq1, ESR1, Gata1
TFBS_Del478	NC_064821.1	188398501	188398545	LOC126073640		NFIC
TFBS_Del479	NC_064821.1	188398671	188398725	LOC126073640		Zfx
TFBS_Del480	NC_064821.1	189884961	189885435	LOC126071462		ESRRA, RORA_1, Sox2, Sox3, Sox6, Hltf, KLF5, Klf1, STAT2::STAT1, Tcfcp2l1, EGR1, ETS1, ZNF263
TFBS_Del481	NC_064821.1	189885521	189885545	LOC126071462		HNF4G, PPARG::RXRA, ZNF263, MZF1_1-4
TFBS_Del482	NC_064821.1	189885701	189885755	LOC126071462		NR2C2, HNF4G, ZNF263, MZF1_5-13, HSF1, Stat4, Stat3, STAT1, MEF2A, MEF2C, Nr5a2, INSM1, MZF1_1-4
TFBS_Del483	NC_064821.1	189885861	189886105	LOC126071462		SP1, PLAG1, STAT1, Stat3, ETS1, NFATC2, RELA, RUNX2, RUNX1, MYC::MAX, Bcl6, Stat4, NKX3-1, Myod1, T, Meis1
TFBS_Del484	NC_064821.1	189976191	189976795	LOC126071463		IRF1, Gfi1, STAT2::STAT1, Pax4, NFATC2, Nfe2l2, MEF2A, DUX4
TFBS_Del485	NC_064821.1	189976871	189977205	LOC126071463		RXR::RAR_DR5, Pax2, RREB1, znf143, YY1, NFE2L2, NFIC, STAT3, ZNF263, EWSR1-FLI1, Erg, FLI1, Spi1, FEV, SPIB, PPARG, ESR1, ESR2, Prrx2, TFAP2A, FOXA1, Foxa2, Lhx3, Foxo1, IRF1
TFBS_Del486	NC_064821.1	189977421	189978975	LOC126071463		MEF2A, Bcl6, STAT3, Ets1, IRF1, EHF, En1, FOXI1, Sox2, STAT2::STAT1, Sox3, Sox6, SOX10, Nr5a2, DUX4, Gata4, Nr1h3::Rxra, Hltf
TFBS_Del487	NC_064821.1	190017221	190018875	LOC126071465		KLF5, Pou5f1::Sox2, Sox2, Sox3, Sox6, SOX10, EGR1, SOX9, NR3C1, Nr1h3::Rxra, RFX5, SP1, IRF1, TFAP2A, EGR2, Foxo1, REL, E2F6, T, HNF4A, HNF4G, PPARG::RXRA, ZNF263, PRDM1, MZF1_1-4, Bcl6, NFKB1, RELA, NFYA, TLX1::NFIC, ESR2, Myod1, RUNX2, Spz1, MZF1_5-13, Pax5, HSF1, Stat4, Stat3, STAT1, Nr5a2
TFBS_Del488	NC_064821.1	190018931	190019015	LOC126071465		Stat4, STAT1, Stat6, Hand1::Tcfe2a
TFBS_Del489	NC_064821.1	190019081	190019125	LOC126071465		NKX3-1
TFBS_Del490	NC_064821.1	190019201	190019285	LOC126071465		HOXA5
TFBS_Del491	NC_064821.1	190086201	190087105	LOC126071466		Foxo1, REST, THAP1, EBF1, RELA, STAT3, FOXP1, FOXP2, GABPA, SPI1, ELK1, Zfx, TAL1::GATA1, SREBF1, TEAD1, PPARG, JUNB
TFBS_Del492	NC_064821.1	190087201	190087485	LOC126071466		STAT2::STAT1, MEF2A, Sox2, SREBF2, Klf4, Foxa2, NR3C1, Myc, NFATC2, Stat6, SRF, IRF1, RELA, Sox5
TFBS_Del493	NC_064821.1	190158901	190159055	LOC126071467		EGR2, SP2, THAP1, Nfe2l2, IRF1, Sox3, SOX10, STAT2::STAT1, REL, NFKB1, STAT1
TFBS_Del494	NC_064821.1	190159331	190159395	LOC126071467		Stat4, STAT1, Stat6, STAT3
TFBS_Del495	NC_064821.1	190281081	190281505	LOC126071469		PPARG::RXRA, SOX9, ESRRA, Rxra, RORA_1, Sox2
TFBS_Del496	NC_064821.1	190281821	190282255	LOC126071469		NR2C2, STAT3, FOXI1, Rxra, HNF4G, RXR::RAR_DR5, Klf4, HSF1, Stat4, STAT1, MEF2A, Nr5a2, IRF1, FOXD1, Stat6, Stat5a::Stat5b, SP1, NFATC2, REL, RELA, RUNX2, RUNX1, ZEB1, Myod1
TFBS_Del497	NC_064821.1	190332361	190333735	LOC126071470		IRF1, STAT2::STAT1, Sox2, Foxo1, SP1, KLF5, REST, E2F3, SP2, EGR1
TFBS_Del498	NC_064821.1	190333931	190334355	LOC126071470		SOX10, FOXA1, NFYA, GATA2, E2F6, T, SPI1, NR2F1, ARID3A, Prrx2, Stat6, MZF1_1-4, NR2C2, Rxra, HNF4A, HNF4G, PPARG::RXRA, RXR::RAR_DR5, Klf4, Pax5, MZF1_5-13, MEF2A, Ar, NFIC, ELF5, FOXP1, Meis1, TP63, TP53, RUNX2
TFBS_Del499	NC_064821.1	190374551	190375365	LOC126071471		PPARG::RXRA, CDX2, SOX9, KLF5, Sox2, Zfx, Sox3, Sox6, SP1, IRF1, STAT2::STAT1, REST, RORA_1, EBF1, SP2, EGR1, ZNF354C, RXR::RAR_DR5, JUN::FOS, Gata1, GATA2, SOX10, Gfi1b, ZNF263, MZF1_1-4, NFKB1, REL, RELA, NFYA, STAT3, HNF4A, ARID3A, Prrx2, Cebpa, Erg, FLI1, SPI1, FEV, MAFF, MAFK, NFE2::MAF, Bach1::Mafk, FOSL1, Tal1::Gata1, RUNX2, INSM1, Nkx2-5, HNF1B, HNF1A, Lhx3, Pax6, FOS, Foxa2, FOXA1, E2F6, EWSR1-FLI1, MZF1_5-13
TFBS_Del500	NC_064821.1	190375411	190375575	LOC126071471		MEF2A, PPARG::RXRA, BATF::JUN, Prrx2, CEBPA, CEBPB, JUN
TFBS_Del501	NC_064821.1	190413931	190414195	LOC126071472		PPARG::RXRA, ESRRA, RORA_1, Esrrb, Sox2
TFBS_Del502	NC_064821.1	190414281	190414495	LOC126071472		TFAP2C, EGR2, SP2, Nfe2l2, GABPA, ELK4, IRF1, SOX10, STAT2::STAT1, NFKB1, Stat4, STAT3, HNF4A, HNF4G, PPARG::RXRA, ZNF263, MZF1_1-4, Bcl6
TFBS_Del503	NC_064821.1	190414551	190414635	LOC126071472		STAT3, TAL1::GATA1, Gata4, GATA2
TFBS_Del504	NC_064821.1	190414751	190415375	LOC126071472		FOXF2, Stat4, Stat6, STAT1, STAT3, En1, NFATC2, RUNX2, RUNX1, ESR1, MZF1_1-4, Myod1, Tcf3, T, Bcl6, Meis1, HOXA5, SOX10
TFBS_Del505	NC_064821.1	190465111	190465495	LOC126071473		IRF1, STAT2::STAT1
TFBS_Del506	NC_064821.1	190465561	190465755	LOC126071473		IRF1, Foxo1, STAT2::STAT1, SP1, KLF5, Gata4, SP2, EGR1, NRF1
TFBS_Del507	NC_064821.1	190465841	190466195	LOC126071473		HNF4A, HNF4G, PPARG::RXRA, INSM1, NFKB1, SOX10, NFYA, GATA2, T, SPI1, STAT3, Zfx, ARID3A, Prrx2, MZF1_1-4, NR2C2, Pax5, ZNF263, MZF1_5-13, RXR::RAR_DR5, STAT1, MEF2A, MEF2C, Nr5a2, NFIC, STAT2::STAT1, IRF1, FOXP1, FOXF2, Meis1, Stat4, Stat6, Stat5a::Stat5b
TFBS_Del508	NC_064821.1	190466241	190466265	LOC126071473		TP53
TFBS_Del509	NC_064821.1	190466321	190466525	LOC126071473		Tcf3, ZEB1, Pax2, T, Bcl6, STAT1, SMAD2::SMAD3::SMAD4, Meis1, Myod1
TFBS_Del510	NC_064821.1	190497521	190498905	LOC126071474		PPARG::RXRA, MEF2C, Pou5f1::Sox2, Sox2, Sox3, Sox6, SOX10, NFIC, EGR1, Hltf, RFX5, SP1, KLF5, IRF1, Tcfcp2l1, EGR2, ZNF354C, Nfe2l2, GABPA, ELK4, TP53, HNF4A, HNF4G, ZNF263, EWSR1-FLI1, MZF1_1-4, NFKB1, REL, Nobox, TLX1::NFIC, GATA3, TAL1::GATA1, GATA2, NR2C2, Klf4, Pax5
TFBS_Del511	NC_064821.1	190612681	190613535	LOC126071476		Pou5f1::Sox2, Sox2, Sox3, SOX10, NFIC, Hltf, ELF5, Pax4, SP1, KLF5, IRF1, HNF4A, TP53, Tcfcp2l1, GABPA, ELK4, STAT2::STAT1, E2F6, HNF4G, PPARG::RXRA, ZNF263, EWSR1-FLI1, MZF1_1-4, Spi1, NFYA, TLX1::NFIC, FOXI1, SPIB, TAL1::GATA1, Gata4, GATA2, NR2C2, HSF1, Stat4, Stat3, STAT1, Ar, Nr5a2
TFBS_Del512	NC_064821.1	190613591	190613655	LOC126071476		FOXP1, FOXF2, Stat4, Stat6, STAT1, Stat5a::Stat5b, NFIC
TFBS_Del513	NC_064821.1	190613751	190614285	LOC126071476		Myod1, Foxo1, Pax2, T, Bcl6, STAT1, Meis1, HOXA5
TFBS_Del514	NC_064821.1	190662691	190662805	LOC126071477		Zfp423, GATA2, E2F6, STAT3, HNF4A, ARID3A, Prrx2, MZF1_1-4, SOX9, SOX10, NR2C2
TFBS_Del515	NC_064821.1	190751451	190751535	LOC126071478		AR, Nr5a2, Sox2, TAL1::TCF3, FOXP1, Stat4, STAT1, Stat6, STAT3
TFBS_Del516	NC_064821.1	190751711	190751755	LOC126071478		Myod1, Pax2, T, Bcl6, STAT1
TFBS_Del517	NC_064821.1	190875741	190875905	LOC126071479		PPARG::RXRA, SOX9, RORA_1, Esrrb, KLF5, Sox2, Zfx
TFBS_Del518	NC_064821.1	190928181	190928365	LOC126071480		Foxo1, STAT2::STAT1, NR3C1, SP1, KLF5, HSF1, E2F3, SP2, EGR1, E2F1, GABPA, RXR::RAR_DR5
TFBS_Del519	NC_064821.1	190928651	190929155	LOC126071480		HSF1, MEF2A, Ar, Nr5a2, NFIC, FOXP1, FOXF2, FOXD1, Meis1, SP1, TP53, HNF4A, Klf4, Stat3, RUNX2, Tcf3, ZEB1, Pax2, T, Myod1, Ets1, ELF5, HOXA5
TFBS_Del520	NC_064821.1	191046421	191046565	LOC126071481		HOXA5, SOX10
TFBS_Del521	NC_064821.1	196442261	196442505	LOC126073812		Tal1::Gata1, Gata1, GATA3, Spi1, MZF1_5-13, HLF, CEBPA, NFKB1, RELA, Stat5a::Stat5b, Bcl6, NFYA, SMAD2::SMAD3::SMAD4, Prrx2, Sox2, MEF2C, MEF2A, Pdx1, E2F6, EWSR1-FLI1, HSF1, SOX10, IRF1, NFATC2
TFBS_Del522	NC_064821.1	200750661	200750685	ATF6		HSF1
TFBS_Del523	NC_064821.1	217485481	217486225	LOC126071548		EWSR1-FLI1, GATA2, Gata1, Gata4, RUNX2, SOX10, Sox6, IRF1
TFBS_Del524	NC_064821.1	217486291	217486375	LOC126071548		MAFF, STAT3, Gata1, Nobox, FOXA1, Stat5a::Stat5b
TFBS_Del525	NC_064821.1	217486541	217486605	LOC126071548		EWSR1-FLI1, RXR::RAR_DR5, Myog, Tcf12, Tcf3, Myod1, Atoh1, NFIC, MAX, Crx
TFBS_Del526	NC_064821.1	217486771	217486945	LOC126071548		ZNF263, Foxa2, Sox2, TFAP2A, Zfx, RXR::RAR_DR5, NFIL3, SPIB
TFBS_Del527	NC_064821.1	217487001	217487075	LOC126071548		Foxd3, Sox3, Sox6
TFBS_Del528	NC_064821.1	217487131	217487155	LOC126071548		HSF1
TFBS_Del529	NC_064822.1	5675751	5675775	LOC126074853	Yes	SPIB, GABPA
TFBS_Del530	NC_064822.1	8909591	8909735	LOC126076514		RUNX2, RUNX1, FOXA1, FOXI1, ELF5, FOSL2, HNF1B, POU2F2, IRF1, STAT2::STAT1, Nkx2-5
TFBS_Del531	NC_064822.1	8910421	8910585	LOC126076514		FOXA1, Gata1, NR2F1, HNF4A, Lhx3, Prrx2, MEF2A, Nkx2-5, NR3C1
TFBS_Del532	NC_064822.1	10439651	10440595	LOC126074822		PRDM1, Nfe2l2, TBP, T, FOXL1, NKX3-1, Gata1, POU2F2, MEF2A
TFBS_Del533	NC_064822.1	18729651	18730015	LOC126074864		Sox2, SOX10, TBP, HNF4A, NR2F1, Gata4, BRCA1, SPIB, STAT1, SRF, Stat5a::Stat5b, STAT3, Stat4, Pou5f1::Sox2, Sox3, FOXH1, Prrx2, Ets1, ELF5, RORA_2, MAX, USF1, TP63, Foxd3, CDX2, PRDM1, REST, NFE2L1::MafG, HNF4G, Rxra
TFBS_Del534	NC_064822.1	18955131	18955245	LOC126074865		STAT1, SRF, Stat4, Pou5f1::Sox2, STAT3, SOX9, Sox5, ELF5, FOXA1, FOXH1, Prrx2, Ets1, ELK4, ESR2, ESR1, Mycn, USF1, TP53
TFBS_Del535	NC_064822.1	18955381	18955505	LOC126074865		POU2F2, MEF2C, Hoxc9, Hoxa9, HOXA5, NFIC, SP1, Klf4, CEBPA, FOXH1, STAT1
TFBS_Del536	NC_064822.1	54186111	54186685	LOC126075020		Foxq1, Foxa2, Pou5f1::Sox2, Nobox, Hltf, MAFF, MAFK, IRF1, Sox2, Hoxc9, Hoxa9, Prrx2, CEBPA, NFIC, HSF1, Lhx3, DUX4
TFBS_Del537	NC_064822.1	54257831	54257965	LOC126075021		FOXA1, POU2F2, Foxa2, MAFK, HSF1, IRF1, Sox2, Pou5f1::Sox2, Hoxc9, Hoxa9, Prrx2
TFBS_Del538	NC_064822.1	61051071	61051095	DYRK4		Nfe2l2, BATF::JUN, Bach1::Mafk, NFE2::MAF
TFBS_Del539	NC_064822.1	63854981	63855125	C1S		THAP1, ZEB1, REST, EBF1
TFBS_Del540	NC_064822.1	63933491	63933695	LOC126076232		REL, RELA, NHLH1, Tcf3, Myod1, Atoh1
TFBS_Del541	NC_064822.1	63934121	63934665	LOC126076232		IRF1, Myod1, SP1, Klf1, KLF5, Meis1, THAP1, Sox2, Sox3, Sox6, SOX10, Nr5a2, Esrrb, Ets1, znf143, MAX, Ddit3::Cebpa, FOXF2, MEF2C, FOXP2, TBP, Nr1h3::Rxra, SREBF2, MZF1_1-4, STAT1, Stat4, Spi1, STAT3, Bcl6, ZNF263, PLAG1, POU2F2, GATA3, RXR::RAR_DR5, SPIB, AR, Tal1::Gata1, T, ESR1, ESR2
TFBS_Del542	NC_064822.1	65172531	65172645	LOC126076238		PRDM1, STAT1, ZNF263, EWSR1-FLI1, Spi1, Erg, FLI1, IRF2, Klf4, TLX1::NFIC, TBP, MEF2A, ARID3A, NHLH1, NFKB1, PPARG::RXRA
TFBS_Del543	NC_064822.1	67660061	67660165	LOC126076250		TCF7L2, Pou5f1::Sox2, RELA, NFKB1, Sox17
TFBS_Del544	NC_064822.1	67998011	67998385	LOC126075174		USF1, MAX, SMAD2::SMAD3::SMAD4, Meis1, NR2F1, znf143, Nkx2-5, NKX3-1, Foxo1, GATA3, ELF5, ZNF263, MZF1_5-13, JUN, FOXP1, CDX2, FOXH1, ZNF354C
TFBS_Del544	NC_064822.1	67998011	67998385	LOC126075177		znf143, SMAD2::SMAD3::SMAD4, Meis1, NR2F1, Hoxc9, En1, NKX3-1, T, GATA3, NFATC2, Spi1, JUN, CDX2, Pax4, FOXH1
TFBS_Del545	NC_064822.1	68124711	68124775	LOC126074794		IRF1, FOXI1, Prrx2, CEBPB
TFBS_Del546	NC_064822.1	68525811	68525915	LOC126075185		Ets1, ELF5, Tcfcp2l1
TFBS_Del547	NC_064822.1	68526521	68526545	LOC126075185		Pax6, Lhx3, Foxd3
TFBS_Del548	NC_064822.1	68633361	68633455	LOC126074796		Myod1, NHLH1, Gata1, Foxo1, Ets1, NFIC, Hand1::Tcfe2a, Pax4
TFBS_Del549	NC_064822.1	107911351	107911425	LOC126074728		Spi1, SRF, MEF2A, STAT1, FOXF2, GATA2, PRDM1, Klf4
TFBS_Del550	NC_064822.1	107911511	107911655	LOC126074728		TCF7L2, MEF2A
TFBS_Del551	NC_064822.1	112359061	112359345	LOC126075552		IRF1, Foxd3, STAT2::STAT1, Hoxc9, Hoxa9, CDX2, Stat6, MEF2A, MEF2C, NKX3-1, Foxo1, Foxa2, FOXA1, FOXI1, Foxq1, Sox3, GATA2, EBF1, NFKB1, REL, RELA, MZF1_5-13, Pou5f1::Sox2, Sox2
TFBS_Del552	NC_064822.1	112359561	112359635	LOC126075552		FOXA1, NFIC, Pax4, MEF2A, MEF2C, STAT1, IRF1, FOXP1, SRF, Mecom
TFBS_Del553	NC_064822.1	112586271	112586395	LOC126075557		Hand1::Tcfe2a, MEF2A, Hoxa9, SRY, STAT3, ZNF263, GATA3, E2F6, EWSR1-FLI1, SPI1, MAFF, MAFK, FOXP1
TFBS_Del554	NC_064822.1	112674161	112674295	LOC126074988		Sox2, Pou5f1::Sox2, Foxq1, NFIL3, Nobox, Prrx2, Tcfcp2l1, Gfi1b, HNF4A, NR2F1
TFBS_Del555	NC_064822.1	112674451	112674525	LOC126074988		NFYA, Foxq1, IRF2, IRF1, FOXP1, FOXO3
TFBS_Del556	NC_064822.1	112723991	112724055	LOC126074986		IRF1, DUX4, GATA2, AR, NR3C1
TFBS_Del557	NC_064822.1	112724541	112724675	LOC126074986		FOXA1, NR3C1, Hoxc9, BATF::JUN, JUND, GATA2, Gata1, HLF, SOX9, Foxq1, Sox5
TFBS_Del558	NC_064822.1	112724781	112724835	LOC126074986		Nobox, CDX2, Prrx2, MAFF, MAFK, Stat6
TFBS_Del559	NC_064822.1	112758141	112758185	LOC126074748		FOXP1, Tal1::Gata1, NFE2::MAF, Crx, ARID3A
TFBS_Del560	NC_064822.1	112777661	112777725	LOC126076388		NKX3-1, Hltf, FOXP1, FOXP2, STAT1, PRDM1, Klf4
TFBS_Del561	NC_064822.1	112891041	112891095	LOC126075598		GATA3, znf143, Meis1, Sox5, Ddit3::Cebpa
TFBS_Del562	NC_064822.1	112953571	112954065	LOC126076392		Sox2, SOX10, Crx, FOXP1, FOXP2, SRF, PBX1, STAT1, Stat4, Klf4, ARID3A, Bcl6, PRDM1, SPI1, FOXA1, FOSL2, Foxa2, FOSL1, JUN::FOS, SREBF1, Sox17, RORA_1, DUX4, MAX, Myc, Mycn, USF1, E2F6, NFKB1, YY1, Lhx3, MEF2A, CDX2, MEF2C, FOXF2, FOXH1, Rxra, HNF1A, Prrx2, TAL1::GATA1
TFBS_Del563	NC_064822.1	112954291	112954895	LOC126076392		USF1, Cebpa, Sox2, Lhx3, HNF1A, Pou5f1::Sox2, Hoxc9, Hoxa9, Gfi1, Sox3, Rfx1, RFX2, RFX5, Klf1, REST, RREB1, Sox17, SOX9, Sox6, SOX10, Foxq1, GATA2, Sox5, PBX1
TFBS_Del564	NC_064822.1	112996931	112996965	LOC126075612		MEF2A
TFBS_Del565	NC_064822.1	112997521	112997865	LOC126075612		FOXA1, POU2F2, Foxa2, FOXF2, FOXP1, Nkx3-2, FOXP2, FOXD1, Esrrb, Pax6, NFE2::MAF, CEBPA, Tal1::Gata1, GATA3, TBP, Erg, FLI1, FEV, JUND, IRF1, STAT2::STAT1, Sox3, Sox6, Sox2, Foxd3, MEF2C, MEF2A, FOXL1, FOXI1, MAFF, MAFK, Hoxa9, Lhx3
TFBS_Del566	NC_064822.1	113012821	113013195	LOC126075605		NFIC, PPARG, Sox3, Hand1::Tcfe2a, Gfi1b, NFE2L2, GATA3, REST, RREB1, Ddit3::Cebpa, YY1, SOX10, ARID3A
TFBS_Del567	NC_064822.1	113060121	113060305	LOC126075603		Meis1, ZNF263, FEV, PPARG::RXRA, Gata1, TCF7L2, NR1H2::RXRA, GATA3, NR2C2, FOXF2, FOXD1, Lhx3, Nkx2-5, Pax6, EWSR1-FLI1, MEF2A, NFYB, Prrx2, NFYA
TFBS_Del568	NC_064822.1	113060691	113060785	LOC126075603		MEF2A, CDX2, Lhx3, Pou5f1::Sox2, PPARG::RXRA, NR1H2::RXRA
TFBS_Del569	NC_064822.1	113072341	113072635	LOC126075619		Cebpa, Pax6, Tal1::Gata1, MEF2C, ARID3A, IRF1, CREB1, JUND, JUN, Hoxa9, TCF7L2, Rxra, TAL1::TCF3
TFBS_Del570	NC_064822.1	113072971	113073045	LOC126075619		REST, EBF1, FOXO3, FOXD1
TFBS_Del571	NC_064822.1	113073231	113073645	LOC126075619		Stat4, IRF1, GATA2, Gata1, Gata4, MEF2C, MEF2A, FOXI1, GATA3, Foxq1, FOXL1, znf143, NFATC2, Nobox, Prrx2, CDX2, NR1H2::RXRA
TFBS_Del572	NC_064822.1	113112511	113113275	LOC126075595		CEBPB, FOXP1
TFBS_Del573	NC_064822.1	113113521	113113585	LOC126075595		En1, Foxa2, Foxo1, TP63
TFBS_Del574	NC_064822.1	113113691	113114145	LOC126075595		FOXP1, RREB1, SRY, TCF7L2, NR3C1, Nobox, Pou5f1::Sox2, Prrx2, FOXI1, HLF, NFIL3, TP63, TP53, NR2F1, CDX2, Hoxc9, TBP, GATA3, Pdx1, DUX4, FOXD1, FOXL1, Rxra, Foxo1, Sox5, Foxa2, ARID3A
TFBS_Del575	NC_064822.1	113181141	113181665	LOC126075585		FOXH1, TP53, Sox2, SOX10, IRF1, STAT2::STAT1, Sox3, Sox6, Foxd3, CEBPB, CEBPA, IRF2, E2F4, ZNF263, Klf4, EWSR1-FLI1, Pax4, FEV, SPI1, Meis1, Foxo1, FOXA1, TBP, FOXL1, JUND, JUN, Prrx2, FOS, HNF1B, NKX3-1, Lhx3, HNF1A, STAT1, Stat6, NFATC2, STAT3, TLX1::NFIC
TFBS_Del576	NC_064822.1	113285381	113285455	LOC126075624		MAFF, MAFK, ESRRA, Rxra, Nr5a2, NR1H2::RXRA, NR4A2, RORA_1, Esrrb, HNF4A, HNF4G, PPARG::RXRA, FOXA1, HNF1B, RUNX1, Crx, BATF::JUN
TFBS_Del577	NC_064822.1	113287291	113287435	LOC126075621		SPIB, Erg, FOXP1, Mecom, Hltf, FOXD1, GATA2, TCF7L2, Nr5a2, JUND, FOXL1, TAL1::GATA1
TFBS_Del578	NC_064822.1	113287801	113288005	LOC126075621		Gata4, NFYB
TFBS_Del579	NC_064822.1	113316771	113317025	LOC126075591		PRDM1, NR3C1, REST, TFAP2C, Hand1::Tcfe2a, Klf1, KLF5, SP1, EHF, ELF1, Stat3, GABPA, STAT1, FOXP1, NKX3-1, CDX2, Sox2, SOX10, Pou5f1::Sox2, IRF1, STAT2::STAT1, Sox3, Sox6
TFBS_Del580	NC_064822.1	113347641	113347845	LOC126075582		YY1, STAT1, Stat4, IRF2, Prrx2, Foxq1, MEF2A, TP53, Stat6, AR, NR2C2, PPARG::RXRA, E2F6, FEV, Spi1
TFBS_Del581	NC_064822.1	113348121	113348195	LOC126075582		TCF7L2, IRF1, MEF2C, FOXF2, FOXH1, Sox2, SOX10, Pou5f1::Sox2, STAT2::STAT1, Sox3, Sox6, RXR::RAR_DR5, Nkx3-2
TFBS_Del582	NC_064822.1	113348411	113348575	LOC126075582		Gata1, Arnt::Ahr, FOXA1, TAL1::TCF3, TBP, STAT1, Prrx2, HNF1A, Lhx3, Stat6, NFATC2
TFBS_Del583	NC_064822.1	113353891	113354025	LOC126076395		PRDM1, REST, EHF, ELF1, Stat3, Klf4
TFBS_Del584	NC_064822.1	113354381	113354705	LOC126076395		JUN, FOXA1, Foxa2, SRF, Prrx2, Sox2, HNF1A, HNF1B, NKX3-1, Lhx3, STAT1, Stat6, Stat3, CEBPA, HNF4G, CREB1, Mafb, NFE2::MAF, Gfi1, Ar, Gata1, MZF1_1-4, MEF2C, MEF2A, Foxd3
TFBS_Del585	NC_064822.1	113393241	113393285	LOC126076396		MAFF, MAFK, ELF1, EWSR1-FLI1, Erg, FLI1
TFBS_Del586	NC_064822.1	113411131	113411425	LOC126076397		Pax6, PBX1, RXRA::VDR, Foxo1, FOXA1, NFYA, ELF1, Tal1::Gata1, SPIB, Erg, FLI1, SPI1, GATA3, HNF1B, Klf4, ZNF263, E2F6, EWSR1-FLI1, Prrx2, ARID3A, Zfx, HSF1, FOXC1
TFBS_Del587	NC_064822.1	113411811	113412105	LOC126076397		HIF1A::ARNT, IRF1, HNF1B, Arnt::Ahr, NFIC, Hoxc9, Hoxa9, RREB1, CTCF, Foxo1
TFBS_Del588	NC_064822.1	113456671	113457005	LOC126076399		Mecom, GATA3
TFBS_Del589	NC_064822.1	113643991	113644015	LOC126075615		Gata1
TFBS_Del590	NC_064822.1	113644401	113644425	LOC126075615		Gata1
TFBS_Del591	NC_064822.1	113827731	113827835	LOC126076405		Pax4, Gata1, Foxo1, FOXA1, Tcf3, MEF2A
TFBS_Del592	NC_064822.1	113867251	113867305	LOC126076406		Klf4, EWSR1-FLI1
TFBS_Del593	NC_064822.1	113867481	113867575	LOC126076406		Bcl6, Bhlhe40, ZEB1
TFBS_Del594	NC_064822.1	113867901	113867945	LOC126076406		Ddit3::Cebpa, THAP1, Spi1, MZF1_1-4, STAT1, PRDM1, IRF2, FOXA1, Foxd3
TFBS_Del595	NC_064822.1	113868071	113868145	LOC126076406		Gfi1b, Rxra, TEAD1, FEV, STAT1
TFBS_Del596	NC_064822.1	113868261	113868535	LOC126076406		CEBPB, HLF, CEBPA, NFIL3, Gfi1
TFBS_Del597	NC_064822.1	113893761	113893805	LOC126075627		FOXF2
TFBS_Del598	NC_064822.1	113894461	113894555	LOC126075627		Bcl6, EBF1, SREBF1, GATA2, STAT3, NFE2L2
TFBS_Del599	NC_064822.1	113964051	113964235	LOC126075594		NFYA, Sox2, NFE2L1::MafG
TFBS_Del600	NC_064822.1	114006211	114007115	LOC126075620		NR1H2::RXRA, Stat4, TBP, Hoxc9, znf143, Prrx2, Hoxa9, HOXA5, ARID3A, NFATC2, FOXA1, FOXL1, MAFF, Cebpa, SRY, Nkx2-5, MEF2A, MEF2C, IRF1, Gata4, Gata1, GATA2, STAT2::STAT1
TFBS_Del601	NC_064822.1	114007451	114007865	LOC126075620		STAT1, IRF1, HOXA5, FOXP2, Stat4, TCF7L2, Erg, FLI1, Spi1, ELF1, FEV, EWSR1-FLI1, FOXC1, Gata4, Gata1, GATA2, Hltf, TBP, SRY, TAL1::TCF3, FOXH1, Rxra, Hoxa9, Meis1, JUND, JUN, MEF2C, ARID3A, Cebpa
TFBS_Del602	NC_064822.1	114019711	114019765	LOC126075600		Myb, Hltf
TFBS_Del603	NC_064822.1	114020001	114020285	LOC126075600		ZNF263, PRDM1, Prrx2, Crx, NFYA, Nobox, EWSR1-FLI1, Pax6, Lhx3, YY1, FOXF2, PPARG::RXRA, NR1H2::RXRA, NR2C2, TCF7L2, Gata1, GATA3, SPI1, FEV, Meis1, SPIB
TFBS_Del604	NC_064822.1	114074161	114074435	LOC126075597		Sox5, Sox17, SOX10, Ddit3::Cebpa, PAX5, NFIC, RREB1, REST, GATA3, Hand1::Tcfe2a, Sox3, Sox2, PPARG, ESR2, HSF1, SREBF2, Cebpa
TFBS_Del605	NC_064822.1	114074741	114074985	LOC126075597		FOXP1, MEF2C, Foxd3, Myb, ARID3A, JUNB, IRF2, PPARG::RXRA, SREBF1, Foxo1, Spi1, STAT1, YY1, Erg, FLI1, Stat4, FEV
TFBS_Del606	NC_064822.1	114089251	114089405	LOC126075613		NR1H2::RXRA, Lhx3, Prrx2, Hoxa9, HOXA5, NFATC2, FOXL1, GATA2, Myc, MAFF, MAFK, FOXI1, Gfi1b, Cebpa
TFBS_Del607	NC_064822.1	114089691	114089925	LOC126075613		Foxa2, FOXA1, REST, THAP1, Zfp423, Stat6, NFATC2, NFKB1, PPARG::RXRA, ESR2, Rfx1, FOS, FOSL1, JUND, JUNB, JUN, JUN::FOS, ESR1, Nr1h3::Rxra, CEBPA
TFBS_Del608	NC_064822.1	114090071	114090325	LOC126075613		PAX5, Gata4, Gata1, GATA2, Sox2, Stat6, MEF2C, Sox5, FOXH1, ZNF354C, JUND, MEF2A, PRDM1, ARID3A, Crx
TFBS_Del609	NC_064822.1	114100681	114100745	LOC126075606		PPARG::RXRA, Pou5f1::Sox2, FOXO3, Nr1h3::Rxra
TFBS_Del610	NC_064822.1	114101141	114101735	LOC126075606		ZNF263, IRF2, PRDM1, Prrx2, Crx, FOS, Nobox, EWSR1-FLI1, Pax6, Lhx3, Tcf3, ZEB1, PPARG::RXRA, NR1H2::RXRA, TCF7L2, Gata1, GATA3, Erg, GABPA, IRF1, MEF2A, HOXA5, JUN, Stat5a::Stat5b, Pou5f1::Sox2, MAX, znf143, CDX2, Hltf, ETS1, TAL1::TCF3, Nr1h3::Rxra, TBP, Hoxc9
TFBS_Del611	NC_064822.1	114132831	114133055	LOC126076408		Sox3, Sox2, Gfi1, Hoxc9, Hoxa9, Pou5f1::Sox2, HNF1A, Lhx3, ARID3A, HNF4G, Cebpa, RFX5, Gata1, PPARG, SP1, ESR1, ESR2, RUNX1, SOX10, TP63, TP53
TFBS_Del612	NC_064822.1	114133431	114133685	LOC126076408		Crx, STAT1, Erg, Stat4, Klf4, Sox2, SOX10, NR4A2, SRF, HNF4G, FOXP1, FOXP2
TFBS_Del613	NC_064822.1	114166371	114166395	LOC126075604		Ddit3::Cebpa
TFBS_Del614	NC_064822.1	114259991	114260095	LOC126075571		MEF2A, HNF1A, IRF2, PRDM1, NFE2::MAF, Nfe2l2, JUN::FOS, BATF::JUN
TFBS_Del615	NC_064822.1	114296891	114296965	LOC126075610		STAT1, CDX2, Tal1::Gata1, Myb, Pax5, FOXP1, FOXD1, ZNF263
TFBS_Del616	NC_064822.1	114636631	114636705	LOC126075573		FOXA1, Foxa2, Sox2, Pou5f1::Sox2
TFBS_Del617	NC_064822.1	114637171	114637255	LOC126075573		TCF7L2, NR1H2::RXRA, HNF4A
TFBS_Del618	NC_064822.1	114648531	114648555	LOC126076423		Foxq1, PRDM1, Erg, FLI1, Klf4
TFBS_Del619	NC_064822.1	114648661	114648805	LOC126076423		Erg, Mecom, Gata1, Tal1::Gata1, Prrx2, NR2F1, HNF4A, Stat6
TFBS_Del620	NC_064822.1	114862741	114862805	LOC126076429		SP1, KLF5, GATA2, ZNF263, INSM1, MZF1_5-13
TFBS_Del621	NC_064822.1	114863061	114863135	LOC126076429		ZNF263, FOXF2, AR, TBP, NFE2L2
TFBS_Del622	NC_064822.1	114863391	114863785	LOC126076429		JUND, JUNB, Mecom, HSF1
TFBS_Del623	NC_064822.1	114890751	114890935	LOC126075579		Gfi1, IRF1, MEF2A, Pdx1, ELK4, EHF
TFBS_Del624	NC_064822.1	115045031	115045695	LOC126075625		FOS, JUN::FOS, ARID3A, NFIC, ESR1, Meis1, ESR2, ZEB1, Nfe2l2, Bach1::Mafk, NFE2::MAF, ELF1, STAT1, SREBF1, EBF1, RUNX2, RUNX1, HNF4G, PPARG::RXRA, NR1H2::RXRA, Nr5a2, Esrrb, Rxra, MAFF, MAFK, NR4A2, Rfx1, Stat5a::Stat5b, Bcl6, MZF1_5-13, FOXH1, CEBPA, IRF1, Pdx1, Foxo1, ELF5, FOXA1, STAT2::STAT1, Sox3, znf143, NFATC2, Erg, FEV, SPI1, Hoxc9, Prrx2, E2F3, Nr1h3::Rxra, TFAP2A, Hltf, Gata1, SOX10
TFBS_Del625	NC_064822.1	115045831	115045875	LOC126075625		FOXF2
TFBS_Del626	NC_064822.1	115045921	115046015	LOC126075625		Tcfcp2l1, RUNX1, YY1
TFBS_Del627	NC_064822.1	115064301	115064755	LOC126076433		Cebpa, Ddit3::Cebpa, Gfi1b, Gfi1, NFIL3, CEBPB, Nr2e3, Foxq1, Foxd3, Sox6, Foxa2, Sox5, MEF2A, DUX4, FOXP1, Spi1, ZNF263, STAT1, Rxra, PPARG::RXRA, RXR::RAR_DR5, POU2F2, GATA2, ELK4, NR3C1, TEAD1, EHF, MZF1_1-4, NFATC2, IRF2
TFBS_Del628	NC_064822.1	115065081	115066035	LOC126076433		Stat6, Gata4, Gata1, Gfi1, Hoxc9, MAX, GATA2, Klf4, STAT3, FOXI1, Stat4, STAT1, Stat5a::Stat5b, Mecom, Crx, POU2F2, MEF2A, MEF2C, Nkx3-2, NFATC2
TFBS_Del629	NC_064822.1	115127311	115127605	LOC126075574		TLX1::NFIC, HNF4G, Cebpa, CEBPB, STAT1, Stat6, Stat3, HNF1A, Lhx3, Prrx2, HNF1B, Sox2
TFBS_Del630	NC_064822.1	115128371	115128525	LOC126075574		Prrx2, IRF2, Stat4, Stat3, STAT1, FOXO3, YY1, ZNF263
TFBS_Del631	NC_064822.1	115159111	115160305	LOC126075588		Foxa2, JUN, HNF4G, Pax4, FOXH1, STAT1, Stat6, Stat3, NFATC2, Lhx3, Pou5f1::Sox2, HNF1B, FOS, Prrx2, SRF, TBP, FOXA1, Foxo1, FOXI1
TFBS_Del632	NC_064822.1	115160501	115161765	LOC126075588		Nkx3-2, SRF, Nobox, Prrx2, Pdx1, Foxd3, Pou5f1::Sox2, Sox2, SOX10, ZEB1, FOXH1, Stat3, YY1, GABPA, ELF1, EHF, ETS1, NFE2L1::MafG, REST, NR3C1, FOXC1, PRDM1, ESR2, Rxra, NR4A2, PPARG::RXRA, SOX9, Klf4, Pax5, MZF1_1-4, E2F6, NR2C2, Spz1, NHLH1, TBP, Stat6, HSF1, MEF2A, IRF2, Stat4, STAT1
TFBS_Del633	NC_064822.1	115202361	115202545	LOC126075626		SREBF1, EBF1, BATF::JUN, HNF1B, HNF4G, PPARG::RXRA, HNF4A, Esrrb, ESRRA, Rxra, MAFF, MAFK, NR4A2, Rfx1, RFX2, Bcl6
TFBS_Del634	NC_064822.1	115202891	115203535	LOC126075626		Hltf, Gata1, Gata4, SOX10, IRF1, Ets1, ELF5, HSF1, Prrx2, Sox6, Foxa2, Sox5, STAT1, Gfi1, Tal1::Gata1, FOXF2, MEF2C, MEF2A, YY1
TFBS_Del635	NC_064822.1	115221371	115221805	LOC126076434		NFIL3, CEBPA, Nr2e3, znf143, Foxd3, Foxq1, Sox5, MEF2A, IRF1, NR3C1, FOXP1, STAT1, FEV, Rxra, RXR::RAR_DR5, GATA2, HNF4A, Ets1, TEAD1, EHF, MZF1_1-4, Foxa2, Stat5a::Stat5b, NFATC2, IRF2, Lhx3, Spi1, THAP1, Ddit3::Cebpa, E2F6, Gata1, GATA3, TCF7L2, PAX5
TFBS_Del636	NC_064822.1	115222101	115222235	LOC126076434		RORA_1, Esrrb, RXR::RAR_DR5, MAX, GATA2, Klf4, Gata1, STAT3, FOXI1, Stat4, STAT1, Stat6, Stat5a::Stat5b, HNF4A, EBF1, TBP, MEF2A
TFBS_Del637	NC_064822.1	115284711	115285685	LOC126075590		NFE2::MAF, RXRA::VDR, TLX1::NFIC, FOXH1, HNF1A, Lhx3, Prrx2, IRF1, Pou5f1::Sox2, HNF1B, FOS, JUND, JUN, TBP
TFBS_Del638	NC_064822.1	115285751	115286455	LOC126075590		FOXP1, FOXP2, ZNF263, Klf4, IRF2, HLF, CEBPA, CEBPB, Pou5f1::Sox2, Foxd3, IRF1, STAT2::STAT1, Sox3, Sox2, TP53, SOX10, FOXH1, TCF7L2, GABPA, Erg, SPI1, Stat3, Stat5a::Stat5b, RXRA::VDR, NFE2L1::MafG, KLF5, Klf1, ESR2, CTCF, Rxra, NR4A2, NR2C2, MZF1_1-4, Prrx2, E2F6, Spz1, NHLH1, TBP, Stat6
TFBS_Del639	NC_064822.1	115346631	115346745	LOC126076435		MYC::MAX, EBF1, Tal1::Gata1
TFBS_Del640	NC_064822.1	115346821	115346965	LOC126076435		Pax5, RFX2, RFX5, TLX1::NFIC, BRCA1, HNF4A, IRF1, STAT2::STAT1, MAFF, MAFK, TEAD1
TFBS_Del641	NC_064822.1	115347161	115347345	LOC126076435		NR2F1, SP1, SP2, INSM1, ELF1, Erg, IRF1, FOSL2, Sox17, TAL1::TCF3, Tcf3
TFBS_Del642	NC_064822.1	115405091	115405145	LOC126076436		NFE2::MAF, Gfi1
TFBS_Del643	NC_064822.1	115405211	115405775	LOC126076436		CREB1, Mafb, Pax4, STAT1, NFATC2, HNF1A, Lhx3, HNF1B, Prrx2, SRF, FOXD1, FOXO3, FOXA1, ZNF263, FOXP1, Klf4, E2F4, EWSR1-FLI1, MEF2C, CEBPA, CEBPB, Rxra, Nkx3-2, PBX1, HSF1, IRF1, STAT2::STAT1, Sox3, Pou5f1::Sox2, Sox2, SOX10, FOXH1, SPIB, Erg
TFBS_Del644	NC_064822.1	115405871	115406145	LOC126076436		CTCF, GABPA, ESR2, ESR1, Gfi1, NR4A2, RORA_1, Rxra, PPARG::RXRA, Klf4, Sox5, Spz1, Spi1, MZF1_1-4, Prrx2, NR2C2, AR, HNF1A, MEF2A
TFBS_Del645	NC_064822.1	128979011	128979075	LOC126075760		EWSR1-FLI1, ZNF263, E2F6, T, Cebpa, FOXF2, FOXO3, CREB1, TFAP2A, TFAP2C
TFBS_Del646	NC_064822.1	128979181	128979205	LOC126075760		FOS, FOXA1
TFBS_Del647	NC_064822.1	128979381	128979425	LOC126075760		IRF1, Sox2, MEF2A, STAT2::STAT1, Hltf, BRCA1, SRF, FOXP1
TFBS_Del648	NC_064822.1	130190371	130190435	LOC126075782		MEF2A, FOXF2, HNF1A, CDX2, Pax4, Spi1
TFBS_Del649	NC_064822.1	130308751	130308775	LOC126075781		SRF, Mecom
TFBS_Del650	NC_064822.1	157913111	157913225	EEA1		NRF1, HOXA5
TFBS_Del651	NC_064822.1	157913441	157913675	EEA1		TP63, HOXA5, Pax4, RREB1, SRF, JUND, Gata1, JUN, Lhx3, ARID3A, Bhlhe40, Mycn, Stat4, SOX10
TFBS_Del652	NC_064822.1	169396361	169397005	PAH		Prrx2, FOXH1, Gata1, EWSR1-FLI1, EBF1, Stat5a::Stat5b, IRF2, STAT1, ELK1, E2F6, Myb, Pax5, NFKB1, REL, SRF, MEF2A, MEF2C, Rxra, NR1H2::RXRA, HNF4A, PPARG::RXRA, NR3C1, USF1, Mycn, FOXP1, Mecom, Hoxa9, Crx, ESR1, Lhx3, RREB1, TCF7L2, ARID3A, BRCA1, NFYA
TFBS_Del653	NC_064822.1	169397291	169397555	PAH		Bcl6, Stat4, STAT1, Stat3, Stat5a::Stat5b, EWSR1-FLI1, En1, ARID3A, Prrx2, BRCA1, FOXF2, Erg, FLI1, Spi1, ELF1, FOXP1, JUNB, Pax4, FOXH1
TFBS_Del654	NC_064822.1	176126961	176126995	LOC126076481		ESR2, ESRRA, Nr5a2, NR4A2, RORA_1, Esrrb, Foxd3, AR, ZNF263, Spi1, E2F6
TFBS_Del655	NC_064822.1	181800611	181800645	MICALL1		MZF1_5-13, MZF1_1-4, NFKB1
TFBS_Del656	NC_064822.1	186348191	186348475	LOC126076099		JUND, TLX1::NFIC, SMAD2::SMAD3::SMAD4, TCF7L2, Tcf3, NFKB1, RUNX2, Klf4, SP1, TBP, HNF4A, HNF4G, PPARG::RXRA, FOXC1
TFBS_Del657	NC_064822.1	186348861	186349005	LOC126076099		RFX2, NR4A2, RORA_1, Sox3, Sox6, SOX10, RUNX2, SP1, Egr1, INSM1, PPARG, ESR2
TFBS_Del658	NC_064822.1	195945131	195945225	LOC126076500		MZF1_5-13, MZF1_1-4, E2F6, Gata1
TFBS_Del659	NC_064822.1	195958631	195958795	LOC126076177		E2F1, NRF1, TFAP2A, INSM1, Egr1, PLAG1, E2F4, MZF1_1-4, EBF1, ZEB1, NHLH1, Bhlhe40, Myod1, TP63, TP53, Tcf3, E2F3, SP2
TFBS_Del659	NC_064822.1	195958631	195958795	LOC126076178		NRF1, TFAP2A, TFAP2C, Egr1, PLAG1, Klf4, E2F4, EBF1, RUNX2, ZEB1, NHLH1, Myod1, TP63, TP53, Bhlhe40, Tcf3, E2F3, ZBTB33, EGR2, SP2
TFBS_Del660	NC_064822.1	197037951	197037975	ARSA		Klf1, Tcfcp2l1, THAP1, ESR1, SP2, SP1, KLF5, NRF1
TFBS_Del661	NC_064823.1	28167611	28167905	LOC126076831		FOXA1, Foxq1, FOXI1, Foxa2, FLI1, HNF4G, HNF4A, ESR1, PPARG
TFBS_Del662	NC_064823.1	28168301	28168515	LOC126076831		ELF5, Sox2, Pou5f1::Sox2, Pax2, ESR1, ESRRA, PPARG, ESR2, ZEB1, Rfx1, RFX2, RFX5, CTCF, HNF1A, Myod1, NR3C1, Zfp423, Atoh1
TFBS_Del663	NC_064823.1	28168751	28168915	LOC126076831		E2F6, ZNF263, EWSR1-FLI1, NR2C2, Spi1, SPIB, Erg, FLI1, NHLH1, Egr1, Klf4, NRF1, Esrrb, ESRRA
TFBS_Del664	NC_064823.1	28270601	28270775	LOC126077504		MAFK, Foxo1, Foxq1, MZF1_5-13, FOSL2, JUNB, JUN::FOS, Sox17, Sox2, Sox3, Sox6, SOX10, Pou5f1::Sox2, Myod1
TFBS_Del665	NC_064823.1	28270891	28271255	LOC126077504		Foxo1, NFATC2, IRF1, CEBPA, MEF2A, STAT1, Stat3, Pou5f1::Sox2, POU2F2, Pdx1, Nobox, Arnt, USF1, Prrx2, Gata1, MEF2C, Hoxc9, Hoxa9, TBP, RXR::RAR_DR5, INSM1, Klf4, Lhx3, Foxa2, SOX9
TFBS_Del666	NC_064823.1	28271451	28271755	LOC126077504		NFIC, T, GATA3
TFBS_Del667	NC_064823.1	28297121	28297265	LOC126077505		SRF, Lhx3, Prrx2, ARID3A, IRF1, Pdx1, STAT2::STAT1, POU2F2, ELF5, ETS1, TP53
TFBS_Del668	NC_064823.1	28297851	28297915	LOC126077505		TP53, TP63
TFBS_Del669	NC_064823.1	28670131	28670685	LOC126076817		Myb, Myog, Tcf12, FOXP1, MZF1_5-13, Foxo1, TP63, TP53, Cebpa, Tcfcp2l1, BATF::JUN, FOXP2, Sox5, FOXD1, Hoxa9, Foxa2, FOXA1, Foxq1, NFE2L1::MafG, POU2F2, NFATC2, SREBF1, MAFF, MAFK, Gfi1, IRF1, Prrx2, Sox3, Sox6, SOX10, AR, USF1, Gata1, RFX5, RORA_2, Gfi1b, HNF4G, EWSR1-FLI1, ZNF263, IRF2, PRDM1
TFBS_Del670	NC_064823.1	28977561	28978375	LOC126077511		ARID3A, Prrx2, POU2F2, Foxa2, Sox2, STAT2::STAT1, Sox3, TCF7L2, ZNF263, JUN::FOS, Foxq1, Ets1, NFATC2, Sox6, Zfx, Klf4, Nkx3-2, HNF1A, Foxd3, Lhx3, Nr5a2, Hltf, SMAD2::SMAD3::SMAD4, GATA2, USF1, USF2, SREBF2, RORA_2, CEBPA, Bcl6, E2F3, Gata4, SP2, Ar, SP1, KLF5, NFKB1
TFBS_Del671	NC_064823.1	28978561	28981155	LOC126077511		ESR2, REST, FOXH1, CEBPA, CEBPB, CTCF, Nkx3-2, Foxd3, Spi1, HNF1A, Tcf3, ZEB1, PRDM1
TFBS_Del672	NC_064823.1	29002691	29002775	LOC126077512		REST, Nr5a2, Gfi1b, IRF1, RREB1, EGR2, SREBF1, SMAD2::SMAD3::SMAD4
TFBS_Del673	NC_064823.1	29003051	29004255	LOC126077512		RFX2, RFX5, Rfx1, ESRRA, NR4A2, Pou5f1::Sox2, Sox2, GATA2, MZF1_1-4, MEF2C, Spi1, GABPA, SPIB, Prrx2, Bcl6, Gata1, EWSR1-FLI1, Stat3, Pax4, NFE2::MAF, Nfe2l2, FOSL1, JUN, BATF::JUN, PPARG, Myod1, ESR1, HNF4G, Foxa2, FOXA1, Foxd3, Foxq1, Sox6, Sox5, SOX9, STAT1, SP2, EGR1, RREB1, ZEB1, SP1, KLF5, EGR2
TFBS_Del674	NC_064823.1	29107611	29107675	LOC126077513		Pax4, FOXP1, Stat4, STAT1, STAT3, FOXD1, Pou5f1::Sox2, Sox2, Sox5, SOX10, USF1, USF2
TFBS_Del675	NC_064823.1	29369611	29369635	LOC126076824		FOXA1
TFBS_Del676	NC_064823.1	29369731	29369795	LOC126076824		ZNF263, Myb, TFAP2A, Hand1::Tcfe2a
TFBS_Del677	NC_064823.1	29972911	29973075	PDE5A		Sox6, SOX10, Foxo1, Sox5, FOXA1, ELF1, GABPA, REST, IRF1, SPI1
TFBS_Del678	NC_064823.1	49587151	49587195	LOC126076905		MEF2C, FOXP1, Pax4, PRDM1, Nfe2l2
TFBS_Del679	NC_064823.1	84233381	84234785	AFP		Foxd3, HNF1A, GATA3, Hand1::Tcfe2a, NHLH1, Atoh1, Bach1::Mafk, FOXO3, Bhlhe40, EGR2, NFIL3, RXR::RAR_DR5, Nobox, Sox17, Lhx3, Prrx2, REST, Myog, Tcf12, ZNF354C, SRF, THAP1, Nkx3-2, Nkx2-5, EWSR1-FLI1, ZNF263, Mecom
TFBS_Del680	NC_064823.1	118713091	118713185	PHOX2B		REST, RFX5, Sox17, Sox2, Pou5f1::Sox2, E2F1, SOX9
TFBS_Del681	NC_064823.1	161722821	161722845	SH3BP2		TP53, PAX5, Klf4
TFBS_Del682	NC_064823.1	162223991	162224135	MSANTD1		Egr1, RUNX2, RUNX1, SREBF2, CREB1, NR2C2
TFBS_Del683	NC_064823.1	163467871	163467915	TRMT44		EBF1, NFKB1, Zfx
TFBS_Del684	NC_064823.1	163468091	163468345	TRMT44		Zfx, EBF1, NFKB1, RXR::RAR_DR5, EGR2
TFBS_Del685	NC_064824.1	4187561	4188155	LOC126077920		GATA2, Gata1, Gata4, FOXI1, Foxa2, Foxd3, IRF1, Nr1h3::Rxra, Hltf, USF1, Myb, HNF4G, Mecom, Prrx2, Crx, JUN, BATF::JUN, FOS, FOSL1, JUND, Tcfcp2l1, ESR1, Spi1, ELF1, SPIB, GABPA, Erg, FLI1, SRY, PPARG::RXRA, Spz1, FEV, MAX, NFATC2
TFBS_Del686	NC_064824.1	4221721	4222825	LOC126077921		Pou5f1::Sox2, MAX, Mycn, Erg, Spi1, PPARG::RXRA, ZNF263, Spz1, MZF1_5-13, SRY, GABPA, FOS, FOSL1, JUNB, JUN, BATF::JUN, NFYA, Myb, Atoh1, Lhx3, Nobox, Prrx2, IRF2, Mecom, GATA2
TFBS_Del687	NC_064824.1	87907521	87908065	LOC126077915		Nkx3-2, Nkx2-5, Meis1, Myb, RXR::RAR_DR5, Sox3, Sox2, Lhx3, Prrx2, JUND, DUX4, TAL1::GATA1, Gata4, Gata1, GATA2
TFBS_Del688	NC_064824.1	132646881	132646945	LOC126078189		Ets1, ELK4, EHF, ELF5, MAFF, MAFK, Bach1::Mafk, THAP1, Rfx1
TFBS_Del689	NC_064824.1	135738181	135741615	LOC126078371		En1, YY1, Gata1, TLX1::NFIC, Sox2, MEF2C, IRF1, STAT2::STAT1, JUN::FOS, TFAP2C, Stat6, SPI1, Gata4, Nr1h3::Rxra, HNF4A, RUNX2, RUNX1, Pou5f1::Sox2, Crx, NR4A2, Ets1, EHF, NFKB1, REL, RELA, Klf4, GATA2, FOXO3, FOXD1, TCF7L2, GATA3, PRDM1, FLI1, EWSR1-FLI1, ZNF263, NHLH1, EBF1, CREB1, Zfx, Mafb, NR2F1, Sox17, JUN, SPIB, FEV, Hoxc9, SOX10, BATF::JUN, FOSL2, JUNB, NFE2L2, Prrx2, Foxa2, Foxd3, RORA_2, Gfi1, TFAP2A
TFBS_Del690	NC_064824.1	135826991	135827705	LOC126077899		PPARG::RXRA, HNF4G, NR1H2::RXRA, HNF4A, MAFK, REST, CTCF, Klf4, ZNF263, STAT1, STAT3, Stat4
TFBS_Del691	NC_064824.1	135918431	135918585	LOC126077903		E2F6, Mafb, PPARG::RXRA, SREBF2, PRDM1, HNF4G, NR2C2, HNF4A, Foxq1, HNF1B, JUNB, JUND, JUN::FOS, Lhx3, SMAD2::SMAD3::SMAD4, Stat6, Prrx2, ARID3A, Nkx3-2, SP1, Gata1, Mecom, GATA3, NR3C1, Hltf, NFIL3, Zfx
TFBS_Del692	NC_064824.1	141789031	141789145	LOC126078379		PPARG::RXRA, TCF7L2, HNF4G, HNF4A, FOXF2, FOXP1, FOXP2, SRY, NFYB, NFYA, Mecom, GATA3
TFBS_Del693	NC_064824.1	143260711	143260765	FARP2		Klf1, KLF5, SP1, SP2, RFX5
TFBS_Del694	NC_064825.1	7150001	7150055	PPP2R1B		ESR1, ESR2
TFBS_Del695	NC_064825.1	7150201	7150275	PPP2R1B		ESR1, ESR2
TFBS_Del696	NC_064825.1	15274651	15274905	LOC126078750		TAL1::TCF3, FOXA1, Foxa2, NFIC
TFBS_Del697	NC_064825.1	31116711	31116905	LOC126078917		Lhx3, Prrx2, ARID3A, Crx, MAFF, FOXD1, NFYA, ZNF354C, KLF5, GATA3, JUN, BATF::JUN, FOSL2, JUNB, FOS, FOSL1, JUND, JUN::FOS, Pax2
TFBS_Del698	NC_064825.1	31117091	31117235	LOC126078917		FOXP1, RREB1, Ets1, NKX3-1, Nkx3-2, Foxd3, FOXD1, Sox2, Pou5f1::Sox2, FOXC1, TEAD1, FOXF2, SRY, HNF1B
TFBS_Del699	NC_064825.1	31117331	31117445	LOC126078917		POU2F2, Pou5f1::Sox2, STAT2::STAT1, HNF1A, Cebpa, MAFK, Myb, ELF5, Sox3, Sox6, Sox2, SOX10, Foxo1, FOXA1, SOX9, Gata4
TFBS_Del700	NC_064825.1	31117531	31117675	LOC126078917		FOXA1, Foxa2, SRF, FOXH1, ZNF354C, NR2C2, NR1H2::RXRA, HNF4A, RXRA::VDR, Spz1, GATA3, RELA, NFKB1, Gata4, ELF1, Stat3, FLI1, FEV, SPI1, RUNX1, Stat6
TFBS_Del701	NC_064825.1	31299061	31299145	LOC126078833		NFYA, PRDM1, Sox3, Sox2, SOX10, FOSL2
TFBS_Del702	NC_064825.1	31299431	31299835	LOC126078833		POU2F2, STAT2::STAT1, HNF1A, CEBPA, Bach1::Mafk, MAFK, IRF1, Sox3, Sox6, Sox2, SOX10, Foxo1, FOXA1, Gata4, NR2F1, Foxq1, Prrx2, Tcf12, Foxa2, Foxd3, Sox5, SRF, TBP, FOXH1, Esrrb, PPARG::RXRA, TCF7L2, HNF4G, NR2C2, NR1H2::RXRA, HNF4A, RXRA::VDR, Spz1, RELA, NFKB1, ELF1, Stat3, FEV, GABPA, SPI1, RUNX1, Stat6, GATA2, Gata1, TAL1::GATA1, TFAP2C, EBF1
TFBS_Del703	NC_064825.1	31382571	31383045	LOC126078835		IRF2, STAT1, TP53, GABPA, E2F6, E2F1, SPI1, RORA_2, NFKB1, REL, HSF1, Stat6, NFATC2, IRF1, MEF2A, FOS, Nr5a2, PRDM1, SREBF2, ESR1, FOXD1, Pou5f1::Sox2, Hoxc9, Prrx2, Hoxa9, CDX2, Pax6, Sox2, Sox3, EHF, NFIL3, HLF, JUND, Pax5, FOSL1, JUN, JUN::FOS, BATF::JUN, Crx
TFBS_Del704	NC_064825.1	31392821	31392885	LOC126078836		Myb, NFKB1, STAT1, Stat5a::Stat5b, STAT3
TFBS_Del705	NC_064825.1	31393711	31393845	LOC126078836		NFYA, SPI1, MEF2A, RORA_2, RORA_1, NR4A2, RXR::RAR_DR5, PPARG::RXRA, HNF1A, NKX3-1, Sox2, Sox3, Sox6, SOX10, CDX2, Hltf
TFBS_Del706	NC_064825.1	31549681	31549885	LOC126078842		Stat4, Gata1, Tal1::Gata1, MEF2C, ARID3A, Prrx2, IRF1, Sox2, Lhx3, RUNX1, RXR::RAR_DR5, NR3C1
TFBS_Del707	NC_064825.1	31730081	31730705	LOC126078846		TFAP2C, PPARG::RXRA, Sox3, Sox6, FOXA1, Foxd3, PRDM1, FOS
TFBS_Del708	NC_064825.1	31731031	31731545	LOC126078846		Hltf, FOS, E2F1, MEF2A, Bcl6, Stat4, Gata1, Prrx2, NR3C1, Gata4, Foxa2, Foxd3, Sox5, RXR::RAR_DR5, Stat5a::Stat5b, Pdx1, POU2F2, Foxo1, Stat6, IRF1, Sox2, SOX10, CEBPA
TFBS_Del709	NC_064825.1	31753341	31753785	LOC126078926		NFIC, Tcf12, Tcf3, NFKB1, STAT3, IRF1, Sox2, SOX10, Pou5f1::Sox2, JUN, BATF::JUN, FOSL2, JUNB, FOS, FOSL1, JUND, JUN::FOS, FOXH1, RUNX2, RUNX1, SPI1, STAT1, Zfp423, Sox3, Sox6, PPARG::RXRA, NR1H2::RXRA, Nr1h3::Rxra, YY1, Bhlhe40, USF1
TFBS_Del710	NC_064825.1	53725061	53725095	LOC126079140		POU2F2, Lhx3, Gata1, GATA3, Tal1::Gata1, USF1
TFBS_Del711	NC_064825.1	53725511	53725715	LOC126079140		TCF7L2, ZEB1, SMAD2::SMAD3::SMAD4, Myb, CDX2, Nr5a2, FOXP2, FOXH1, PBX1, ELK4, FOXO3, Pdx1, IRF1, STAT2::STAT1, Foxa2
TFBS_Del712	NC_064825.1	53793921	53794045	LOC126079023		RORA_2, RUNX2, SP1, IRF1, STAT2::STAT1, RUNX1, Sox6, Sox2, Pou5f1::Sox2
TFBS_Del713	NC_064825.1	53827071	53827245	LOC126079024		RUNX2, STAT1, Stat4, SPI1, E2F6, TCF7L2, Tcf12, GATA3, YY1, JUN, BATF::JUN, Bach1::Mafk, FOSL2, FOSL1, JUND, NFE2::MAF, ESR1, HNF1B, T, POU2F2, CEBPB, CEBPA
TFBS_Del714	NC_064825.1	53827761	53828065	LOC126079024		Klf4, FOXI1, HNF4G, PPARG::RXRA, Esrrb, ESRRA, Rxra, FOXC1, Prrx2, E2F6, Erg
TFBS_Del715	NC_064825.1	53870361	53870655	LOC126079118		GATA2, Sox6, NFYB, Nr2e3, Gata1, Gata4, TAL1::GATA1, IRF1, Ddit3::Cebpa
TFBS_Del716	NC_064825.1	54066911	54066955	LOC126079917		T, MZF1_5-13, Myod1, Myog, Tcf12, Tcf3, EBF1, JUN, JUN::FOS, NFE2L1::MafG
TFBS_Del717	NC_064825.1	54067201	54067525	LOC126079917		T, NFE2L2, MAFF, MAFK, NFYB, DUX4, FOXI1, Foxq1, Foxo1, IRF1, Myb, Crx, Sox2, NFIL3, Stat6, Hand1::Tcfe2a
TFBS_Del718	NC_064825.1	54067651	54067765	LOC126079917		Sox2, Ddit3::Cebpa, ESRRA, Rfx1, Esrrb
TFBS_Del719	NC_064825.1	54233641	54233695	LOC126079919		Gfi1b, T, Myod1, Myog, Tcf12, Tcf3, EBF1
TFBS_Del720	NC_064825.1	54233921	54234045	LOC126079919		REST, ZNF354C, T, MAFF, MAFK
TFBS_Del721	NC_064825.1	54234151	54234355	LOC126079919		TCF7L2, Sox2, NFIL3, Stat6, Hand1::Tcfe2a, CDX2, JUNB, JUN, JUN::FOS, BATF::JUN, Nobox, Prrx2, NFE2L1::MafG, Gata1, FOXA1
TFBS_Del722	NC_064825.1	54234531	54234565	LOC126079919		RXR::RAR_DR5, ESR2
TFBS_Del723	NC_064825.1	54255161	54255255	LOC126079920		SMAD2::SMAD3::SMAD4
TFBS_Del724	NC_064825.1	54255721	54255985	LOC126079920		Stat6, HOXA5, IRF1, STAT2::STAT1, FOXA1, Foxa2, EBF1, RUNX2, Sox2, Pou5f1::Sox2, NKX3-1, BATF::JUN, Nfe2l2, FOSL2, JUNB, FOSL1, JUND, JUN::FOS, NFE2::MAF, Lhx3, Prrx2, CEBPA, Mecom, GATA3, Crx
TFBS_Del725	NC_064825.1	54300001	54300425	LOC126079137		ZNF263, GATA3, PRDM1, E2F6, ARID3A, Pou5f1::Sox2, Sox5, Klf4, FOXI1, PPARG::RXRA, CTCF, HNF4G, HNF4A, Esrrb, Rxra, ESR2, Prrx2, Spi1, ELF1, Erg, JUNB, FOXH1, MEF2C, STAT1, RUNX1, Egr1
TFBS_Del726	NC_064825.1	54342321	54342685	LOC126079159		NR3C1, Ets1, EHF, CTCF, NFKB1, Stat3, GABPA, ELF5, Gata1, EGR1, EGR2, RREB1, Foxq1, TFAP2A, Nr2e3
TFBS_Del727	NC_064825.1	54414021	54414695	LOC126079921		RFX2, BRCA1, Rfx1, FOXA1, POU2F2, NFYA, Prrx2, FOXD1, Sox2, Nkx3-2, AR, RUNX1, SOX10, PRDM1, FOXP1, STAT1, NR2F1, Klf4, EHF, ETS1, NFIC, STAT2::STAT1, Stat6, Spi1, EWSR1-FLI1, IRF2, Erg, TCF7L2, Gata1, GATA3, Mecom, Tal1::Gata1, SP1, Zfx, NFKB1, REL, RELA, TEAD1, ESRRA, Rxra, Sox5, Foxd3, RUNX2, Sox17, Bcl6, STAT3, Meis1, Pax2
TFBS_Del728	NC_064825.1	54414961	54414985	LOC126079921		NFKB1, ETS1, REL, RELA
TFBS_Del729	NC_064825.1	54447631	54447715	LOC126079123		TLX1::NFIC, TP63, MEF2A, FOXL1
TFBS_Del730	NC_064825.1	54494361	54494765	LOC126079157		Nr5a2, Esrrb, STAT2::STAT1, Prrx2, BATF::JUN, CDX2, FOXO3, FOXD1, Foxa2, HNF1A, HNF1B, SOX10, Stat4, FOXP1, FOXP2, TAL1::TCF3, Pax4, Sox5, RFX5, NFKB1, FOXA1, T, HNF4G, Gfi1b, CEBPB, CEBPA, TAL1::GATA1, MYC::MAX, USF1, TLX1::NFIC, NHLH1, Rfx1
TFBS_Del731	NC_064825.1	54495031	54495365	LOC126079157		NFIC, FOXP1, FOXP2, STAT1, NR3C1, SOX9, Sox5, RUNX1, JUN, BATF::JUN, FOS, Bcl6, EWSR1-FLI1, Erg, NFE2L1::MafG, TEAD1, Cebpa, SRF, MEF2C, RXR::RAR_DR5, HNF4A, NR2F1, Nr1h3::Rxra, ZNF263, CDX2, Spi1, NFKB1
TFBS_Del732	NC_064825.1	54600691	54602265	LOC126079923		RUNX1, NFYB, NFYA, EWSR1-FLI1, SPI1, Foxq1, BATF::JUN, HOXA5, Prrx2, MEF2C, MEF2A, PRDM1, STAT1, Lhx3, En1, GATA2, ZNF263, Stat4, Stat3, GABPA, INSM1, PLAG1, CTCF, EBF1, HNF1B, Foxd3, NHLH1, FOXC1, FOXF2, FOXP1, FOXP2, FOXD1, Mecom, GATA3, Gata1, Nkx2-5, IRF1, Gfi1, JUND, SREBF2, FOXH1, ARID3A, Stat6, FOXA1, Foxa2, RUNX2, Sox6, Sox2, Pou5f1::Sox2, JUNB, JUN::FOS, Crx, Klf4, FLI1, FEV, Stat5a::Stat5b, NR2C2, PPARG::RXRA, NR1H2::RXRA, HNF4A, RREB1, SRY, Zfp423
TFBS_Del733	NC_064825.1	54642111	54642695	LOC126079134		FOSL2, EBF1, RFX5, Stat6, PRDM1, NR3C1, Nkx2-5, Gfi1, Gfi1b, HNF4A, RUNX2, RUNX1, NFIC, Gata1, Pax4, FOXP1, FOXH1, FOXP2, FOXD1, FOXL1, IRF1, Foxd3, ESR1, RORA_1, CREB1, Stat5a::Stat5b, RXRA::VDR, Bcl6, Nkx3-2, Erg, T, Stat3, RELA, NFKB1, STAT1
TFBS_Del734	NC_064825.1	54684881	54684905	LOC126079117		NFIL3, SOX9, Sox6, FOXA1, Foxo1, Foxq1, FOXI1
TFBS_Del735	NC_064825.1	54684991	54685245	LOC126079117		PRDM1, Nkx2-5, NR3C1, Pou5f1::Sox2, POU2F2
TFBS_Del736	NC_064825.1	54820281	54821265	LOC126079136		NR3C1, ZNF263, Spi1, Klf4, GATA3, PRDM1, E2F6, ARID3A, Sox5, FOXI1, PPARG::RXRA, CTCF, HNF4G, HNF4A, Rxra
TFBS_Del737	NC_064825.1	54821551	54821805	LOC126079136		STAT1, HOXA5, SPI1, IRF1, POU2F2, FOXP2, FOXH1, MEF2C, Nr1h3::Rxra, MAX, Mycn, Myc, USF1, FOSL2, FOSL1, EBF1, Stat6, PRDM1, NR2C2, Nkx2-5, Gfi1b, HNF4A, RUNX2, NFIC, Gata1
TFBS_Del738	NC_064825.1	55430601	55430645	LOC126079103		ESR1, PPARG, ZEB1, Foxo1, NFKB1
TFBS_Del739	NC_064825.1	55431131	55431155	LOC126079103		NFKB1, MAFK, Myod1, Nkx2-5
TFBS_Del740	NC_064825.1	55431231	55431265	LOC126079103		MEF2C, Pax4, BATF::JUN, Lhx3
TFBS_Del741	NC_064825.1	55697131	55697155	LOC126079327		PPARG::RXRA, Spz1, PBX1
TFBS_Del742	NC_064825.1	55697241	55697325	LOC126079327		FOXA1, POU2F2, RORA_2, PPARG::RXRA, HNF4A, Sox3, Sox6, SOX10, Hltf, CEBPB
TFBS_Del743	NC_064825.1	55697491	55697625	LOC126079327		FOXA1, Stat6, Prrx2, NKX3-1, ELF5, POU2F2, NFE2L1::MafG
TFBS_Del744	NC_064825.1	55697731	55697805	LOC126079327		Lhx3, Prrx2, Stat6, JUN::FOS, Stat4, FOXL1
TFBS_Del745	NC_064825.1	55697891	55697985	LOC126079327		CDX2, Hoxc9, Hoxa9, POU2F2, Tal1::Gata1, Gata1, GATA3, FOXL1, Mecom, Sox5
TFBS_Del746	NC_064825.1	56562631	56565215	LOC126079986		TAL1::GATA1, Gfi1, Gfi1b, FOSL2, STAT1, Foxa2, MZF1_1-4, NR3C1, STAT3, Bcl6, Stat4, Nr5a2, Esrrb, RORA_1, ESRRA
TFBS_Del747	NC_064825.1	56800421	56800545	LOC126079205		IRF1, Foxd3, MEF2C, MEF2A, Prrx2, NR4A2, Ets1, Lhx3, HNF1A, HNF1B, Nobox
TFBS_Del748	NC_064825.1	56801261	56801285	LOC126079205		JUN, FOXP1, FOXP2, MAFF, MAFK
TFBS_Del749	NC_064825.1	58004841	58004905	LOC126079204		Gata1, Sox2, Hltf
TFBS_Del750	NC_064825.1	58084011	58084055	LOC126079194		STAT1, znf143, Stat5a::Stat5b, STAT3, Bcl6, Stat4, FOXH1
TFBS_Del751	NC_064825.1	58096561	58097445	LOC126079189		Sox2, Sox3, Sox6, FOXF2, SOX9, IRF1, PPARG, Ets1, MZF1_1-4, Gata1, Prrx2, FOXL1, NKX3-1, TP53, PRDM1, Pou5f1::Sox2, RORA_1, REST, HNF4G, PPARG::RXRA, HNF4A, Rxra, CTCF, ZNF263, STAT1, YY1, FOXA1, PBX1, ARID3A, FOXP1, Lhx3, SRY, Hoxa9, MAFF, MAFK, DUX4, BATF::JUN, ELK4, ELF5, Foxd3, Sox5, CDX2
TFBS_Del752	NC_064825.1	58143071	58143115	LOC126080031		Tal1::Gata1, HOXA5, MAFF, MAFK, Foxa2, Foxd3, POU2F2
TFBS_Del753	NC_064825.1	58143181	58143465	LOC126080031		Sox17, SOX9, Sox6, Sox2, IRF1, HNF1A, Foxd3, Nr2e3, FOXA1, FOXI1, Foxa2, POU2F2, SOX10, CDX2, FOXF2, Hoxc9, Hoxa9, MEF2C, MEF2A
TFBS_Del754	NC_064825.1	58143831	58144185	LOC126080031		SREBF1, Lhx3, Prrx2, ARID3A, Sox2, Nkx2-5, MEF2C, MEF2A
TFBS_Del755	NC_064825.1	58167891	58168025	LOC126079192		NFIL3, Ddit3::Cebpa, IRF1, Lhx3, MZF1_1-4
TFBS_Del756	NC_064825.1	58168121	58168445	LOC126079192		Sox17, Klf4, Stat4, MZF1_1-4, PBX1, Lhx3, SRY, Foxa2, HNF1B, HNF1A, Hoxc9, REST, ARID3A, PPARG::RXRA, ELK4, NFIC, NFE2::MAF, NFE2L2
TFBS_Del757	NC_064825.1	58168521	58168595	LOC126079192		TLX1::NFIC, REST, Myod1, Tcf3, ZEB1, Myb, Prrx2
TFBS_Del758	NC_064825.1	58168801	58169035	LOC126079192		Bcl6, STAT3, NR3C1, GATA2, TFAP2A
TFBS_Del759	NC_064825.1	58200311	58200365	LOC126079004		Pdx1, MEF2A, TCF7L2
TFBS_Del760	NC_064825.1	58210311	58210445	LOC126079005		ELF1, SPIB, Erg, ZNF263, SPI1, NR1H2::RXRA, RORA_2, Nfe2l2, CEBPA
TFBS_Del761	NC_064825.1	58365841	58365915	LOC126080036		SMAD2::SMAD3::SMAD4, BRCA1, MEF2A, STAT1, STAT3
TFBS_Del762	NC_064825.1	58421601	58421835	LOC126079552		PAX5, Stat4, SRF, MZF1_1-4, Sox3, Sox6, Prrx2, HOXA5, FOXH1, STAT1, DUX4, Erg, ELF1, SPI1, FEV, Stat6
TFBS_Del763	NC_064825.1	58422181	58422485	LOC126079552		SRY, Stat6, NKX3-1, FOXL1, Lhx3, Prrx2, TP53, Nkx3-2, Nkx2-5, CDX2, ZNF263, GATA2, Klf4, PRDM1, FOXP1, TCF7L2, GATA3, Sox5, Mecom
TFBS_Del764	NC_064825.1	58458081	58458355	LOC126079556		ZNF354C, GATA2, TFAP2A, TFAP2C
TFBS_Del765	NC_064825.1	58458801	58458835	LOC126079556		NFIL3, GATA3, Crx
TFBS_Del766	NC_064825.1	58458961	58458995	LOC126079556		NFATC2, Lhx3, TCF7L2
TFBS_Del767	NC_064825.1	58469511	58469805	LOC126079558		Pdx1, TP53, HOXA5, ZNF263, PAX5, Erg, FLI1, Spi1, ELF1, FEV, EWSR1-FLI1, Klf4, DUX4, Sox2, POU2F2, FOSL1, JUND, JUN, JUN::FOS, FOXC1, REST, ESR1, PRDM1, IRF2
TFBS_Del768	NC_064825.1	58470311	58470345	LOC126079558		Hltf, MEF2A, MEF2C, ARID3A, Hand1::Tcfe2a, Gata1
TFBS_Del769	NC_064825.1	58624451	58625235	LOC126079465		CDX2, Foxd3, Sox5, STAT1, Ets1, ELK4, NR3C1, ELF5, MAFK, TAL1::GATA1, PBX1, HNF1A, Lhx3, SRY, DUX4, Prrx2, STAT3, MEF2C, Hoxc9, Hoxa9, ARID3A, Stat6, IRF2, IRF1, YY1, ZNF263, REST, Rxra, HNF4A, HNF4G, PPARG::RXRA, Pou5f1::Sox2, NKX3-1, SRF, MZF1_1-4, EBF1, EHF, ESR1, SOX9, Meis1
TFBS_Del770	NC_064825.1	58675581	58675865	LOC126080045		Sox2, FOSL2, SMAD2::SMAD3::SMAD4, HNF1A, Hoxc9, Zfp423, Ar, FOS, FOSL1, JUND, JUNB, JUN, JUN::FOS, BATF::JUN, znf143, Pou5f1::Sox2, IRF1, Lhx3, NFKB1, MZF1_1-4, FOXH1, E2F4, E2F6, SP1
TFBS_Del770	NC_064825.1	58675581	58675865	LOC126080046		PPARG::RXRA, Spz1, STAT3, Zfp423, JUN, Nfe2l2, BATF::JUN, FOSL2, JUNB, FOS, FOSL1, JUND, JUN::FOS, Hoxc9, Prrx2, Gfi1, Gfi1b, E2F6, FOXP1, FOXP2, FOXO3, NFKB1, NFATC2, TEAD1, REST, MYC::MAX, KLF5, SP1, E2F3, SP2
TFBS_Del771	NC_064825.1	58723311	58723425	LOC126079684		FOXA1, Foxa2, Foxd3, Foxo1, Sox5, FOXI1, HNF1A, Stat6, IRF1, STAT2::STAT1, Ets1
TFBS_Del772	NC_064825.1	58779331	58779545	LOC126079250		Foxd3, CEBPB, Sox3, Sox6, Meis1, Pax2, Prrx2, USF1, USF2, SRF, THAP1, Mecom, PRDM1, MYC::MAX, STAT1, PPARG::RXRA
TFBS_Del773	NC_064825.1	58842961	58843135	LOC126079179		EWSR1-FLI1, Pou5f1::Sox2, Stat6, DUX4, Hand1::Tcfe2a, Klf4, Spi1, ELF1, Erg, FLI1, PAX5, HOXA5, Nobox, TP53, NFIC
TFBS_Del774	NC_064825.1	58894841	58894955	LOC126079180		Prrx2, PRDM1, CDX2, SRY, SRF, Nkx3-2, Nobox, Lhx3
TFBS_Del775	NC_064825.1	58895181	58895235	LOC126079180		MEF2C, MEF2A, NFIC, RREB1, Stat5a::Stat5b, FEV, Tal1::Gata1
TFBS_Del776	NC_064825.1	58951781	58952005	LOC126080051		Stat6, PRDM1, STAT1, NR2C2, NFIC, Foxa2, FOXA1, Sox5, Spi1, CEBPA, CEBPB, ELF5, MEF2A, MEF2C, Prrx2, Pou5f1::Sox2, RUNX1, Sox2
TFBS_Del777	NC_064825.1	59080151	59080195	LOC126080054		PPARG::RXRA, EWSR1-FLI1, SRF
TFBS_Del778	NC_064825.1	59102241	59102575	LOC126079264		CEBPA, TCF7L2, Nkx2-5, Foxa2, NKX3-1, TBP, GATA2, T, SPIB, JUN::FOS, FOXC1, RUNX2, TFAP2A, TFAP2C, STAT1, Stat4, Stat3, NFIC, MZF1_1-4, USF2, POU2F2, Gata1, CDX2
TFBS_Del779	NC_064825.1	59102861	59103435	LOC126079264		Sox5, NFE2::MAF, Bach1::Mafk, NFE2L2, FOS, JUND, FOSL2, JUNB, JUN, JUN::FOS, TLX1::NFIC, FOXA1, Klf4, SP1, Myog, Hand1::Tcfe2a
TFBS_Del780	NC_064825.1	59279351	59279395	LOC126079270		STAT2::STAT1, Sox2, Pou5f1::Sox2, Lhx3, POU2F2, NFIL3, TCF7L2
TFBS_Del781	NC_064825.1	62359311	62359395	LOC126079420		YY1, FOXP1, FOXP2, Stat4, STAT3, Foxd3, IRF1
TFBS_Del782	NC_064825.1	62459451	62459495	LOC126079428		Gata1, Myb, TBP
TFBS_Del783	NC_064825.1	62459681	62459765	LOC126079428		CEBPA, Nr2e3, Gata4, Gata1, GATA2
TFBS_Del784	NC_064825.1	62459981	62460035	LOC126079428		MAFF
TFBS_Del785	NC_064825.1	62460081	62460105	LOC126079428		NFIL3, FOXC1
TFBS_Del786	NC_064825.1	62460161	62460185	LOC126079428		Meis1, T, Myb, Gata4, Gata1, GATA2, Pax4
TFBS_Del787	NC_064825.1	62460271	62460395	LOC126079428		Myb, Prrx2
TFBS_Del788	NC_064825.1	63040341	63040415	LOC126080107		SRY, ZEB1
TFBS_Del789	NC_064825.1	63110391	63110565	LOC126079874		NFE2::MAF, Stat4, POU2F2, NKX3-1, CEBPB, HLF, NFIL3, THAP1
TFBS_Del790	NC_064825.1	63110701	63111095	LOC126079874		HNF4A, FOXL1, TAL1::TCF3
TFBS_Del791	NC_064825.1	63310401	63310435	TUB		RUNX2, Egr1, Klf4, Arnt::Ahr
TFBS_Del792	NC_064825.1	73460371	73460945	TPH1		TFAP2A, Bach1::Mafk, TBP, SRF, NFYA, EGR1, Sox17, SP2, RXR::RAR_DR5, Rxra, Esrrb, E2F4, INSM1, Bhlhe40, Myc, HIF1A::ARNT, MAX, Arnt, Lhx3, ARID3A, Prrx2, DUX4, IRF2, YY1, Gata1, BATF::JUN, Foxq1, REL, RELA, Mecom, ESR2, RORA_1, TP53, Klf1, NFKB1, HSF1, SP1, MZF1_1-4
TFBS_Del793	NC_064825.1	73460991	73461055	TPH1		Meis1, STAT3, Pax4, REL, RELA
TFBS_Del794	NC_064825.1	73461401	73461575	TPH1		STAT1, IRF2, ZNF263
TFBS_Del795	NC_064825.1	73512231	73513105	SAAL1		Zfx, CTCF, Atoh1, SREBF2, NFKB1, Pax5, MZF1_5-13, MZF1_1-4, Klf4, SP1, JUND, JUNB, Bcl6, Spz1, znf143, NFYA, NFYB, SMAD2::SMAD3::SMAD4, SP2, KLF5, Klf1, PPARG, PLAG1, Egr1, STAT1, SPIB, PPARG::RXRA, Myb, NR1H2::RXRA, HNF4A, GATA2, Nr2e3
TFBS_Del796	NC_064825.1	73513451	73513935	SAAL1		Myb, RFX5, NFIC, Stat4, STAT1, STAT3, NHLH1
TFBS_Del797	NC_064825.1	73577491	73577565	LOC126079523		Pou5f1::Sox2, Myb
TFBS_Del798	NC_064825.1	73578051	73578325	LOC126079523		Nr2e3, JUND, JUN, RORA_1, PPARG::RXRA, Rxra, CREB1, NR4A2, HNF4A, Myb, Meis1, Mafb, Stat4, STAT1, PLAG1, CTCF, TFAP2A, ESR1, PPARG, Klf1, KLF5, SP1, SMAD2::SMAD3::SMAD4, NFYB, NFYA, Bcl6
TFBS_Del799	NC_064825.1	73653221	73653375	LOC126079530		FOXP1, REST, NR3C1, AR
TFBS_Del799	NC_064825.1	73653221	73653375	LOC126079528		FOXP2
TFBS_Del800	NC_064825.1	104570231	104570265	LOC126079825		MEF2C, MEF2A, Pax6, FOXA1, Foxo1
TFBS_Del801	NC_064825.1	104779301	104779355	LOC126080164		IRF2, IRF1, Pou5f1::Sox2, RFX2, Prrx2
TFBS_Del802	NC_064825.1	104788791	104788895	LOC126079815		Gfi1b, USF1, USF2, Atoh1
TFBS_Del803	NC_064825.1	104789021	104789075	LOC126079815		Foxa2, FOXA1, Klf4, IRF2, FOXP1, FOXP2, FOXF2, STAT1, IRF1
TFBS_Del804	NC_064825.1	104920301	104920355	LOC126079830		NR1H2::RXRA, Sox2, Sox3, SOX10, Sox5, HNF4A, NR2F1, AR
TFBS_Del805	NC_064825.1	105012551	105012825	LOC126080174		Rfx1, ZEB1, Bhlhe40, Tcf3, T
TFBS_Del806	NC_064825.1	105013071	105013305	LOC126080174		RUNX1, HNF4G, HNF4A, Rxra, CDX2, ELF1, NR3C1, Erg, FLI1, FEV, SPI1, Bcl6, Klf4, FOXC1, RORA_2, Foxd3, FOXA1, Foxo1, Foxa2
TFBS_Del807	NC_064825.1	105013501	105013825	LOC126080174		PRDM1, SPI1, FOXC1, Sox5, STAT1, STAT3, Stat4, IRF2, IRF1, CEBPB, FOXA1, Foxq1, Foxa2, BATF::JUN, Crx, ESR2, PPARG, NR3C1, NFE2L1::MafG, En1
TFBS_Del808	NC_064825.1	105047501	105047905	LOC126080176		Mafb, Spi1, SPIB, Erg, FLI1, FEV, Mecom, GATA3, Nkx2-5, Nobox, SREBF2, TEAD1, HNF4G, NR2C2, HNF4A, Bcl6, FOXI1, FOXL1, FOXH1, MAFK, IRF1, STAT2::STAT1
TFBS_Del809	NC_064825.1	105047981	105048055	LOC126080176		Sox2, Pou5f1::Sox2, HNF1B, SPIB, ARID3A, BATF::JUN, PRDM1, Zfx
TFBS_Del810	NC_064825.1	105063031	105063075	LOC126080178		Spi1
TFBS_Del811	NC_064825.1	105096701	105096835	LOC126079835		FOXP1, MEF2C, FOXP2, FOXO3, THAP1, SRF, Foxa2, Foxd3, Pou5f1::Sox2, Sox5, SOX10
TFBS_Del812	NC_064825.1	105097091	105097115	LOC126079835		JUN::FOS, Hoxc9, Hoxa9
TFBS_Del813	NC_064825.1	105118751	105118825	LOC126080179		IRF1, Sox3, Sox6, Sox2, SOX10, ARID3A, Klf4, Foxd3
TFBS_Del814	NC_064825.1	105206691	105206845	LOC126079812		Bcl6, STAT1, FOXH1, BRCA1, Foxd3, IRF1, STAT2::STAT1, Prrx2, FOXP1, ARID3A, FOXP2
TFBS_Del815	NC_064825.1	105501671	105501835	LOC126080194		NFATC2, FOXO3, MAX, HNF1A, HNF1B, Lhx3, Foxd3, FOXA1, MEF2A, FOXI1, NKX3-1, Foxa2, CDX2, FOXD1, TCF7L2, SRY
TFBS_Del816	NC_064825.1	105502421	105502485	LOC126080194		FOXI1, MEF2A, SRY, Prrx2
TFBS_Del817	NC_064825.1	105536131	105536205	LOC126079445		POU2F2
TFBS_Del818	NC_064825.1	105572561	105572695	LOC126079377		Myog, Tcf12, Myod1, Tcf3, MYC::MAX, ZEB1, NFATC2, NFKB1, Zfp423, Esrrb, FOS, JUND, JUNB, JUN, JUN::FOS, BATF::JUN, RREB1
TFBS_Del819	NC_064825.1	105573251	105573285	LOC126079377		IRF1, Pou5f1::Sox2, STAT1, HNF1A
TFBS_Del820	NC_064825.1	105605961	105606265	LOC126079681		Lhx3, DUX4, Pdx1, JUND, JUN, JUN::FOS, FOXC1, NFE2L2
TFBS_Del821	NC_064825.1	105606771	105607165	LOC126079681		YY1, SRY, JUN, Prrx2, NR1H2::RXRA, HNF4G, FOXP1, FOXF2, Foxa2, FOXA1, Foxo1, POU2F2, Sox2, RUNX1, Nfe2l2, SREBF2, NR3C1, EWSR1-FLI1, NFIC, ESRRA, Esrrb, Mafb, Myod1, ZEB1, Pax4
TFBS_Del822	NC_064825.1	105716981	105717005	LOC126080199		NFE2::MAF, FOSL1, FOSL2, JUNB, JUN, JUN::FOS, BATF::JUN
TFBS_Del823	NC_064825.1	106224251	106224395	LOC126080211		STAT1, IRF2, IRF1, Stat4, ZNF263, STAT3, MAFK, REST, TP53, Mecom, GATA3, PRDM1, GATA2, Gata1, Gata4
TFBS_Del824	NC_064825.1	106224631	106224685	LOC126080211		TAL1::TCF3, Foxq1, Foxd3, Bhlhe40, USF1, TP53, FOXF2
TFBS_Del825	NC_064825.1	106325591	106325755	LOC126079858		NR2F1, HSF1, Ets1, ELF5, REL, RELA, SP1, STAT1, STAT2::STAT1
TFBS_Del826	NC_064825.1	106394381	106394855	LOC126080218		En1, EHF, SMAD2::SMAD3::SMAD4, Bhlhe40, TEAD1, Sox6, SOX10, NFE2L2, IRF1, Sox3, JUND, NR3C1, Hand1::Tcfe2a, ZEB1, BRCA1, SPIB, Erg, TBP, HNF4A, Rfx1, EBF1, TFAP2A, TFAP2C, TAL1::GATA1, Crx, FOXP1, CDX2
TFBS_Del827	NC_064825.1	106428421	106428495	LOC126080220		FOXO3, ZEB1, TCF7L2, Foxd3, Sox6
TFBS_Del828	NC_064825.1	106493061	106493125	LOC126080223		T, Mecom, Crx, STAT1, Stat6, STAT3, Bcl6
TFBS_Del829	NC_064825.1	106520251	106520315	LOC126081270		SRF, NR4A2, Mecom, BRCA1, Prrx2, JUN, Myb, Meis1
TFBS_Del830	NC_064825.1	106521031	106521285	LOC126081270		Sox17
TFBS_Del831	NC_064825.1	106555451	106555475	LOC126079354		PPARG, SOX9, Rfx1, RFX2, RFX5
TFBS_Del832	NC_064825.1	106620691	106621515	LOC126081275		NHLH1, Tcf12, Myod1
TFBS_Del833	NC_064825.1	106621811	106622085	LOC126081275		EBF1, Rfx1, RFX2, IRF1, Mecom, GATA3, Sox5, FOXP1, HNF4G, Gfi1, Gfi1b, BATF::JUN, DUX4, Lhx3, Sox3, Pou5f1::Sox2, ZNF263, Zfx, Prrx2, PRDM1, IRF2, Foxd3, SRF, RORA_2, RORA_1
TFBS_Del834	NC_064825.1	106706311	106707115	LOC126080230		FOXA1, FOXI1, Foxa2, NKX3-1, Bcl6
TFBS_Del835	NC_064825.1	106707241	106707355	LOC126080230		Mycn, SRF, TBP, HNF4G, NR1H2::RXRA, MZF1_5-13, Cebpa
TFBS_Del836	NC_064825.1	106707401	106707425	LOC126080230		NR2C2, Klf1, SP1, EGR1, EGR2, SP2
TFBS_Del837	NC_064825.1	106707561	106707585	LOC126080230		FOXP1, IRF1
TFBS_Del838	NC_064825.1	106707921	106707965	LOC126080230		Sox3, Sox6, SOX10
TFBS_Del839	NC_064825.1	106801091	106801225	LOC126080232		Lhx3, STAT3, NFIL3, Pou5f1::Sox2, Cebpa, ESR2, Sox17, Prrx2, HNF1B, NR3C1, POU2F2
TFBS_Del840	NC_064825.1	106921071	106921245	LOC126080236		TFAP2C, HSF1, Nkx2-5, Foxo1, SRF, ARID3A
TFBS_Del841	NC_064825.1	106921701	106922065	LOC126080236		ZEB1, Myod1, GATA2, Gata1, Gata4, TAL1::GATA1, CEBPA, JUN::FOS, Sox6, SOX10, Egr1, NFKB1, REL, MEF2A, Foxq1, GATA3, Nr2e3, Sox3, T, IRF1, STAT2::STAT1, E2F3
TFBS_Del842	NC_064825.1	106959261	106959295	LOC126080237		FOXP1, TBP, FOXP2, FOXO3, AR, NR3C1
TFBS_Del843	NC_064825.1	106959491	106959535	LOC126080237		Pou5f1::Sox2, POU2F2, FOXL1, NKX3-1, EBF1, Foxo1, FOXP1, NFATC2
TFBS_Del844	NC_064825.1	106968961	106969235	LOC126080238		Sox3, Sox6, SOX10, Sox2, ARID3A, FOXA1, NFATC2, NFE2::MAF, Pou5f1::Sox2, PRDM1, Klf4, Foxq1, Hltf, TBP, FOXL1
TFBS_Del845	NC_064825.1	106969941	106970005	LOC126080238		Nfe2l2, NFE2::MAF, TBP, Pax4, EHF
TFBS_Del846	NC_064825.1	107113151	107113445	LOC126080241		Stat5a::Stat5b, TCF7L2, PBX1, ZNF263
TFBS_Del847	NC_064825.1	107113961	107114115	LOC126080241		FOXL1, IRF1, FOXI1, Sox3, Hoxc9, Hoxa9, PBX1, TP53, RORA_2, MEF2C, MEF2A, Foxq1
TFBS_Del848	NC_064825.1	107227861	107227895	LOC126079872		Ddit3::Cebpa, CEBPB
TFBS_Del849	NC_064825.1	107228081	107228535	LOC126079872		IRF1, Lhx3, HNF1B, Prrx2, NKX3-1, MEF2C, FOXL1, NFIL3, MAFF, MAFK, STAT1, IRF2, Tal1::Gata1, Mecom, FOXF2, FOXP1, Gata1, GATA3, FOXP2, Nr2e3, HNF1A, Foxa2, FOXA1, STAT2::STAT1, ARID3A, CDX2, Foxq1, Gfi1, Bhlhe40, USF1, HNF4G, Ddit3::Cebpa, znf143, SREBF1, JUN, FOSL1, ELF5
TFBS_Del850	NC_064825.1	107246251	107246635	LOC126079868		FOXP1, FOXP2, FOXO3, MAFF, MAFK, Pax4, Prrx2, GATA2, Foxd3, FOXL1, Hoxc9, Stat4, Stat3, STAT1, Sox3
TFBS_Del851	NC_064825.1	107246741	107246785	LOC126079868		Pax4, IRF2, IRF1, HNF4G, Prrx2, Stat6, Lhx3, ARID3A
TFBS_Del852	NC_064825.1	107246991	107247035	LOC126079868		FOXP1, ARID3A, Foxq1, MEF2A
TFBS_Del853	NC_064825.1	107247231	107247345	LOC126079868		NR3C1
TFBS_Del854	NC_064825.1	107312031	107312675	LOC126080247		Stat5a::Stat5b, STAT1, STAT3, Bcl6, CEBPB, Sox17, Sox3, Sox6, Sox2, SOX10, Sox5, CDX2, FOXI1, Foxa2, Nr1h3::Rxra, TFAP2C, Pou5f1::Sox2, PRDM1, EWSR1-FLI1, NKX3-1, znf143, Mafb, INSM1, PPARG::RXRA, HNF4G, HNF4A, GATA2, Gata1, Gata4, IRF1, SRF, MEF2C, Klf4, Spi1, ELF1, Erg, JUN, Mecom, GATA3, Foxo1, Lhx3, Foxd3, SP1
TFBS_Del855	NC_064825.1	107341191	107341555	LOC126080248		POU2F2, ARID3A
TFBS_Del856	NC_064825.1	107341741	107341865	LOC126080248		Sox5, ARID3A, FOXH1, Prrx2, SOX9, Sox3, Sox6, Sox2, CDX2, FOXP1, FOXP2, FOXO3, IRF1, FOXA1
TFBS_Del857	NC_064825.1	107342301	107342475	LOC126080248		TEAD1, Sox5, MEF2C, MEF2A, FOXP1, Lhx3, Prrx2, Foxd3, Sox3, EWSR1-FLI1, INSM1, FOXA1, SOX10, Foxo1, Foxa2, Mecom
TFBS_Del858	NC_064825.1	107349761	107349815	LOC126079871		MZF1_1-4, HSF1
TFBS_Del859	NC_064825.1	107372371	107372505	LOC126080249		MEF2A, Esrrb, NHLH1, Myog, SP1, Tcfcp2l1
TFBS_Del860	NC_064825.1	107398861	107398895	LOC126080251		SRF, CTCF
TFBS_Del861	NC_064825.1	107456411	107457175	LOC126079866		FOXH1, NFIC
TFBS_Del862	NC_064825.1	107482141	107482905	LOC126080254		Tcfcp2l1, Foxa2, POU2F2, SOX10, FOXA1, Foxd3, IRF1, HNF1A, FOSL1, PPARG, BATF::JUN, Sox6, Sox17, Pax4, RUNX2, MZF1_1-4, Foxq1, NFKB1, NR2F1, CEBPA, CEBPB, KLF5, Klf1, TBP, GATA2, Pou5f1::Sox2, MEF2A, YY1, FOXD1
TFBS_Del863	NC_064825.1	107549991	107551405	LOC126079867		GATA3, POU2F2, Foxa2, FOXA1, GATA2, ZNF263, T, Foxd3, Sox5, IRF1, AR, MZF1_1-4
TFBS_Del864	NC_064825.1	107551541	107551675	LOC126079867		FOXA1, Foxd3, Lhx3, IRF1, STAT2::STAT1, Hltf, YY1, TBP, Sox5, NFIL3, JUN
TFBS_Del865	NC_064825.1	107861271	107861795	LOC126079510		HNF1B, NFIC, Myb, JUN, Tal1::Gata1, Prrx2, Sox2, Pou5f1::Sox2, SRY, STAT2::STAT1, Nkx2-5, Nobox, Hoxa9, Pdx1, NFYA, FOXP1, PRDM1, Klf4, IRF1, MEF2A, Foxd3, CEBPB, CEBPA, Nr2e3, USF2, RREB1, BRCA1, PBX1, FOXH1, NFATC2
TFBS_Del866	NC_064825.1	107920901	107921345	LOC126080268		JUND, RXR::RAR_DR5, GATA2, SOX10, HNF1A, Foxd3, Foxq1, TAL1::TCF3, SRF, Stat4, Prrx2, STAT1, STAT3, FOSL2, Lhx3, Erg, FLI1, ELF1, SPI1, FEV, HNF1B, Meis1, PPARG::RXRA, NR1H2::RXRA, PRDM1, FOXP1
TFBS_Del867	NC_064825.1	107921431	107921945	LOC126080268		Gata4, GATA2, PRDM1, Mecom, TP53, REST, MAFK, Stat4, STAT1, STAT3, Erg, FLI1, IRF2, PBX1, MAFF, Hoxc9, Hoxa9, HNF1A, Lhx3, Crx, NFYA, NFYB, NFE2::MAF, NFE2L2, TBP, MEF2A, FOXP1, MEF2C, FOXL1, E2F6, ARID3A, Prrx2, Nobox, Pdx1, SRY, CTCF, MZF1_5-13
TFBS_Del868	NC_064825.1	107921991	107922085	LOC126080268		Ddit3::Cebpa, PAX5, TP53, Rxra, PPARG::RXRA
TFBS_Del869	NC_064825.1	107929711	107930085	LOC126080269		Prrx2, TAL1::GATA1, Foxo1, FOXH1, Pax6
TFBS_Del870	NC_064825.1	107930971	107931045	LOC126080269		Bhlhe40, ZEB1, STAT2::STAT1, TAL1::TCF3
TFBS_Del871	NC_064825.1	107957211	107957525	LOC126080271		Prrx2
TFBS_Del872	NC_064825.1	108080231	108080265	LOC126080275		RFX2, Myb
TFBS_Del873	NC_064825.1	108081021	108081135	LOC126080275		MEF2A, Bcl6, CDX2, GATA3, Spz1, Klf4, Erg, FEV, SPI1, STAT2::STAT1
TFBS_Del874	NC_064825.1	108102971	108103115	LOC126079606		HSF1, Myb, JUN, BATF::JUN, FOSL2, FOS, FOSL1, REST, SOX10, IRF2, Pax4, Spi1, FEV, Gfi1, Gfi1b, FLI1
TFBS_Del875	NC_064825.1	108103171	108103445	LOC126079606		CDX2, Stat3, GABPA, Erg, Spi1, FEV, MAX
TFBS_Del876	NC_064825.1	108132891	108132925	LOC126080900		HNF1A, Nobox, Lhx3, Prrx2, PRDM1, Crx, GATA3, NR1H2::RXRA
TFBS_Del877	NC_064825.1	108347831	108347975	LOC126080280		Gata1, Stat6, MEF2C, Ddit3::Cebpa, MAFF, MAFK, ELF5, ETS1, RREB1, EGR2
TFBS_Del878	NC_064825.1	108372041	108372335	LOC126078689		ZNF263, Klf4, SPIB, Erg, FLI1, AR, Spi1, ELF1, Stat3, ELK4, GABPA, FEV, HNF4G
TFBS_Del879	NC_064825.1	108410621	108411025	LOC126080281		STAT2::STAT1, ELF5, Hltf, PRDM1, Klf4, AR, IRF2, IRF1, Tcf12, Pax4, Ets1, EGR1, EGR2, ESR1, SRY, znf143, Ddit3::Cebpa, YY1, Nr5a2, Esrrb, ESRRA, SOX9, Sox3, Sox6, MEF2A, FOXA1, Foxa2, FOXO3, NKX3-1, Lhx3, Myb, Nkx2-5
TFBS_Del880	NC_064825.1	108411101	108411225	LOC126080281		Stat6, Nobox, Lhx3, Prrx2, PRDM1, NR3C1, Myb, JUN, BATF::JUN, FOSL2, JUNB, FOS, FOSL1, JUND, PAX5, RUNX1
TFBS_Del881	NC_064825.1	108535411	108535755	LOC126080284		STAT2::STAT1, Sox2, Foxd3, Lhx3, ETS1
TFBS_Del882	NC_064825.1	108535881	108536125	LOC126080284		CTCF, REST, STAT1, Myod1, MYC::MAX, ZEB1, Pax4, RREB1, MEF2C, HNF1A, Prrx2, IRF2, IRF1, Stat4, Stat3, Tal1::Gata1, SREBF2
TFBS_Del883	NC_064825.1	108536231	108536335	LOC126080284		SOX9, SPI1, FOXP1, FOXP2, CDX2, SRY, Mecom, Crx, ARID3A, FOXF2, STAT1
TFBS_Del884	NC_064825.1	108750721	108751005	LOC126081267		Spi1, Nkx3-2, BATF::JUN, JUN::FOS, Myb, Hoxc9, Lhx3, Prrx2, Rfx1, RFX2, NFE2L1::MafG, STAT1, PRDM1, IRF2, IRF1, Bach1::Mafk
TFBS_Del885	NC_064825.1	108751361	108751425	LOC126081267		SMAD2::SMAD3::SMAD4
TFBS_Del886	NC_064825.1	108751701	108751775	LOC126081267		IRF1, FOXP2, STAT1, Pou5f1::Sox2, PRDM1
TFBS_Del887	NC_064825.1	108751841	108751865	LOC126081267		Hoxc9, Hoxa9, IRF1
TFBS_Del888	NC_064825.1	108815671	108815785	LOC126081272		Sox5, FOXP1, Mecom, STAT1, PRDM1, IRF1, TCF7L2, HNF4G, Nr5a2, Gfi1b, JUN, DUX4, PBX1, JUN::FOS, Foxa2, Sox2, Pou5f1::Sox2, Mafb, ZNF263
TFBS_Del889	NC_064825.1	108816161	108816195	LOC126081272		Stat6, Lhx3, GATA2
TFBS_Del890	NC_064825.1	108824741	108825035	LOC126080291		Sox17, Sox3, Sox6, PPARG::RXRA, HNF4G, HNF1A, Gfi1, ARID3A, STAT3, Klf4, Sox2, SOX10, TCF7L2, FOXO3
TFBS_Del891	NC_064825.1	108825751	108825935	LOC126080291		MEF2A, Hltf, SRF, TBP, POU2F2, Foxd3, HNF1A, FOXA1, FOXI1, Foxa2
TFBS_Del892	NC_064825.1	108856851	108857225	LOC126080294		POU2F2, FOXL1, Hoxc9, Hoxa9, Gfi1, Gfi1b, FOXP1, TBP, PBX1, TP63, TP53, Hltf, MEF2A, SRF, NFE2::MAF, NR3C1, Foxq1, FOXI1, FOXF2, FOXD1, FOXC1, HNF1A, HNF1B, IRF1, FOS, Sox3, Sox6, NFYB
TFBS_Del893	NC_064825.1	108857331	108857625	LOC126080294		ELK4, GABPA, TCF7L2, IRF1, STAT2::STAT1, HNF1A
TFBS_Del894	NC_064825.1	108886181	108886685	LOC126080295		FOXA1, Foxa2, TBP, Spz1, RXR::RAR_DR5, TAL1::GATA1, Atoh1, NR4A2, CEBPA, JUND, Mecom, Foxd3, FOXI1, Sox17, HOXA5, Sox2
TFBS_Del895	NC_064825.1	108918191	108918455	LOC126080297		BRCA1, Pou5f1::Sox2, Lhx3, TBP, ELF5, Meis1, HNF1A, Myod1, ZEB1, ARID3A
TFBS_Del896	NC_064825.1	108918661	108918725	LOC126080297		MEF2A, Foxq1, Foxa2, Cebpa
TFBS_Del897	NC_064825.1	108995141	108995365	LOC126080299		CEBPA, HNF4A, NR2F1, FOXA1, Foxa2, POU2F2, MZF1_1-4, RELA, Foxq1, Zfx, NFATC2, Tal1::Gata1
TFBS_Del898	NC_064825.1	109020761	109020915	LOC126078826		FOXH1
TFBS_Del899	NC_064825.1	109042771	109043055	LOC126080300		MEF2A, Klf4, RUNX1, Nr2e3, SRY, Prrx2, CEBPA, HLF, CEBPB, PBX1, ESRRA, ESR1, RORA_1
TFBS_Del900	NC_064825.1	109043361	109043395	LOC126080300		Gfi1b, Gfi1, Sox2
TFBS_Del901	NC_064825.1	109043661	109044025	LOC126080300		JUND, ARID3A, En1, Foxa2, Gata4, Gata1, GATA2, SMAD2::SMAD3::SMAD4, MAX, FOSL1, JUN
TFBS_Del902	NC_064825.1	109204361	109204485	LOC126080307		Nr1h3::Rxra, Prrx2, Nr2e3, BRCA1, KLF5
TFBS_Del903	NC_064825.1	109214711	109214825	LOC126080792		HNF1A, Lhx3, FOXA1, Foxq1, FOXI1, Foxa2, Pou5f1::Sox2, IRF1, STAT2::STAT1, HNF1B, NKX3-1, CDX2, POU2F2, FOXL1, ARID3A, TBP
TFBS_Del904	NC_064825.1	109225621	109225645	LOC126080799		Gfi1
TFBS_Del905	NC_064825.1	109290591	109290615	LOC126079662		Foxd3
TFBS_Del906	NC_064825.1	109306911	109307105	LOC126080309		FOXF2, TCF7L2, PRDM1, Gata1, GATA3, Mecom, Tal1::Gata1, JUN, NR3C1, Rxra, HNF4G, PPARG::RXRA, Esrrb, NFIL3, FOXL1, MEF2A, Sox5, Prrx2
TFBS_Del907	NC_064825.1	109307221	109307305	LOC126080309		GATA2, Stat5a::Stat5b, NFATC2, Tal1::Gata1, GATA3, RFX5, BRCA1, EHF, IRF1
TFBS_Del908	NC_064825.1	109307431	109307475	LOC126080309		STAT1, Stat6, Stat5a::Stat5b, Pax4, MEF2A, MEF2C, Prrx2, FOXP1, SRY, TCF7L2, FOXO3, TBP, Hoxc9, Hoxa9
TFBS_Del909	NC_064825.1	109307521	109307575	LOC126080309		JUN, YY1, GATA2, Rxra, INSM1
TFBS_Del910	NC_064825.1	109398471	109398755	LOC126080310		REL, FOXA1, FOS, FOSL1, JUND, FOSL2, JUNB, JUN, JUN::FOS, BATF::JUN, CEBPA, CEBPB, Esrrb, ZEB1, PRDM1, Stat4, HNF1B, NFATC2, Sox5, FOXP1, MZF1_1-4, ESR1, Pax4, Gata4, Hoxc9, IRF2, TFAP2C, NFIC, FOXH1, Nr2e3
TFBS_Del911	NC_064825.1	109398811	109399225	LOC126080310		FOXP1, FOXP2, Gata1, GATA3
TFBS_Del912	NC_064825.1	109404821	109404875	LOC126080311		SRY, FOXP2, FOXI1, MEF2A, SRF, MEF2C
TFBS_Del913	NC_064825.1	109405181	109405225	LOC126080311		TBP, FOXP1, Foxo1, FOXL1
TFBS_Del914	NC_064825.1	109405451	109405675	LOC126080311		FOXP1, FOXP2, FOXL1, GATA3, BRCA1, Pax4, Prrx2, SRY, TCF7L2, TBP, MEF2A, Hoxc9, CDX2, YY1, ELK1, GATA2, INSM1, NR2C2
TFBS_Del915	NC_064825.1	109459921	109460225	LOC126080313		Tcfcp2l1, ZNF354C, Foxa2, Sox2, SOX10, POU2F2, FOS, Pdx1, Crx
TFBS_Del916	NC_064825.1	109460421	109460485	LOC126080313		Foxq1, REL, Sox17, NFKB1, RFX5
TFBS_Del917	NC_064825.1	109460641	109461095	LOC126080313		Gfi1b, TBP, MEF2A, Lhx3, Foxq1, HNF1B, FOXL1, Nkx2-5, Gfi1, Foxa2, STAT1, IRF1, ARID3A, FLI1, SPI1, IRF2, TCF7L2, SRF, Prrx2, Pdx1, STAT2::STAT1
TFBS_Del918	NC_064825.1	109548431	109548605	LOC126080316		RFX5, ZNF354C, SMAD2::SMAD3::SMAD4, Gata4, Gata1, GATA2, NKX3-1, Sox17, POU2F2, Gfi1, Nkx2-5
TFBS_Del919	NC_064825.1	109610491	109610515	LOC126080318		TFAP2C, YY1, PLAG1
TFBS_Del920	NC_064825.1	109667601	109667635	LOC126080320		RORA_2
TFBS_Del921	NC_064825.1	109668101	109668435	LOC126080320		HSF1, REST, EBF1, FOXA1, FOXL1, FOXI1, MAX, NFKB1, REL, RELA, HNF4A, Stat6, FOXD1, Atoh1, Sox2
TFBS_Del922	NC_064825.1	109698421	109699265	LOC126080321		GATA2, Mafb, Sox2, SOX10, FOS, FOXC1, MEF2C, USF2, IRF1, Sox3, STAT2::STAT1, NR3C1, MZF1_1-4
TFBS_Del923	NC_064825.1	109699391	109699545	LOC126080321		RFX5, Rfx1, Foxq1, SMAD2::SMAD3::SMAD4, TAL1::GATA1, Gata4, Gata1, GATA2, FOXL1, Foxa2, FOXA1, FOXO3
TFBS_Del924	NC_064825.1	109699751	109700375	LOC126080321		IRF1, STAT2::STAT1, Sox3, Foxd3, HNF1B, HNF1A, Foxq1, IRF2, PRDM1, STAT1, Klf4, FOXP1, MEF2C, NFIL3, FOXL1, CEBPA, HLF, CEBPB, TP53, Prrx2, Stat6, NFE2::MAF, Foxa2, FOXA1, ARID3A
TFBS_Del925	NC_064825.1	109720161	109720235	LOC126080322		SRF, PRDM1, FOXP1, IRF1, Klf4, MEF2C, ARID3A, Foxq1, Tcfcp2l1, RELA
TFBS_Del926	NC_064825.1	109798871	109799055	LOC126080324		IRF1, POU2F2, FOXL1, Hoxc9, Hoxa9, CDX2, STAT1, FOXP1, FOXP2, Foxa2, FOXA1, FOXI1, Stat5a::Stat5b, CEBPA
TFBS_Del927	NC_064825.1	109799171	109799225	LOC126080324		Klf4, HNF1A, Mecom, Nkx2-5, Cebpa
TFBS_Del928	NC_064825.1	109964031	109964355	LOC126081195		Nkx2-5, Mecom, Prrx2, Gata1, TCF7L2, Foxa2, HNF1A, Lhx3, HNF1B, HOXA5, NR1H2::RXRA, ARID3A, MEF2A, MAFF, MAFK, ELF5, Bcl6, NFIL3, Erg, SRF
TFBS_Del929	NC_064825.1	109991321	109992005	LOC126079899		STAT3, Stat4, Sox3, Sox6, SOX9, Sox2, Sox17, Pou5f1::Sox2, NR3C1, Prrx2
TFBS_Del930	NC_064825.1	109992241	109992585	LOC126079899		TAL1::GATA1, Mecom, GATA3, SRF, Foxa2, Foxq1, HNF1B, Pax4, Lhx3, DUX4, NR1H2::RXRA, ARID3A, Prrx2, Pou5f1::Sox2, RORA_2, Stat4, Bcl6, Stat6, Meis1, Myb, BRCA1, TBP, TCF7L2, CDX2, MEF2A
TFBS_Del931	NC_064825.1	109992721	109992745	LOC126079899		Pax4, NFKB1, Stat4, TCF7L2, Prrx2
TFBS_Del932	NC_064825.1	110037531	110037865	LOC126079900		NR3C1, FOS, FOSL1, JUND, JUNB, JUN, JUN::FOS, BATF::JUN, NFYB, Prrx2, FOXP1, Lhx3, Mecom, FEV, FOXA1, HNF1B, Myb, Stat5a::Stat5b, PRDM1, HSF1, SRY, FOXP2, FOXF2, FOXD1, Gata1, GATA3, Pax2, Foxa2, Foxq1, IRF1, Sox3, HNF1A
TFBS_Del933	NC_064825.1	110038231	110038305	LOC126079900		STAT1, IRF1, STAT2::STAT1, EBF1, CEBPB, ELF5, TCF7L2
TFBS_Del934	NC_064825.1	110079061	110079265	LOC126079890		Sox3, Foxd3, FOSL2, BATF::JUN, Gfi1
TFBS_Del935	NC_064825.1	110079351	110079425	LOC126079890		Pou5f1::Sox2, NFATC2, BATF::JUN, SPI1, ELK1, NFYB, Prrx2, FOXP1, SRY, FOXP2, FOXF2, HNF1B, Hoxc9
TFBS_Del936	NC_064825.1	110080151	110080225	LOC126079890		T, Myog
TFBS_Del937	NC_064825.1	110146061	110146155	LOC126080329		REST, Sox2, SOX10, Pax2, SP1, Zfp423, CTCF, EBF1, RUNX1, Pou5f1::Sox2
TFBS_Del938	NC_064825.1	110172181	110172235	LOC126079896		GATA3, Myb, MEF2A, HNF1B, Gata1
TFBS_Del939	NC_064825.1	110256341	110256375	LOC126080333		ZNF263, MZF1_5-13, Lhx3, Prrx2
TFBS_Del940	NC_064825.1	110274221	110274305	LOC126080334		FOXI1, Foxd3
TFBS_Del941	NC_064825.1	110275021	110275105	LOC126080334		JUN, TEAD1, STAT1, STAT3, Bcl6, MEF2C, MEF2A, CEBPA
TFBS_Del942	NC_064825.1	110432571	110432675	LOC126079895		Gfi1b, Foxa2, MAX, ARID3A, Myb, FOXI1, STAT3, JUND, JUN, Ddit3::Cebpa
TFBS_Del943	NC_064825.1	110652061	110652715	LOC126079904		TBP, ESR1, STAT1, Foxo1, NFATC2, SOX9, Sox6, Foxq1, FOXI1, Foxd3, Sox5, FOS, JUN::FOS, Stat5a::Stat5b, GATA2, Gata1, Gata4, FOXA1, Foxa2, POU2F2, TEAD1, MEF2A, Pax2, FOXP1, FOXP2, FOXO3, Nkx2-5, TP53, BRCA1, HNF1B, HOXA5, Lhx3, Prrx2, Crx, GATA3, NR3C1, En1, CEBPA, BATF::JUN, FOSL2, JUNB, FOSL1, NFE2::MAF, HSF1, STAT3, Bcl6, Stat4, FOXC1, RORA_1, PPARG::RXRA, FOXF2, FOXD1, SRY
TFBS_Del944	NC_064825.1	110765951	110766685	LOC126079907		Crx, PRDM1, CDX2, IRF1, HNF1B, ZEB1, NHLH1, BATF::JUN, Mafb, Esrrb, ESRRA, HOXA5, NFIC, EWSR1-FLI1, RUNX1, SREBF2, Nfe2l2, NFE2::MAF, YY1, TEAD1, Pou5f1::Sox2, POU2F2, Hltf, FOXA1, Foxo1, Foxa2, Stat6, FOXF2, FOXP1, FOXP2, PPARG::RXRA, HNF4G, NR1H2::RXRA, NR4A2, STAT3, JUN, Prrx2, SRY
TFBS_Del945	NC_064825.1	110800611	110800635	LOC126079912		Hand1::Tcfe2a
TFBS_Del946	NC_064825.1	110800741	110800855	LOC126079912		Lhx3, Prrx2, Foxa2, Foxd3, RREB1, Meis1, JUN, BATF::JUN, JUNB, FOS, FOSL1, JUND, JUN::FOS, Spi1, Zfp423
TFBS_Del947	NC_064825.1	110864331	110864455	LOC126079897		PPARG::RXRA, MZF1_5-13, Prrx2, ZNF263, PRDM1, FOXI1, Foxq1, JUND, HNF1B, JUN, EWSR1-FLI1, SPI1, TCF7L2, Erg, GABPA, ELF1
TFBS_Del948	NC_064825.1	110864751	110864795	LOC126079897		PPARG::RXRA, Sox2, Sox3, Sox6, Sox5, SOX9, SOX10
TFBS_Del949	NC_064825.1	110877601	110878405	LOC126080346		Sox2, Pax4, NFATC2, Foxo1, En1, Sox5, Nobox, STAT1, FOXP1, FOXF2, GATA3, Tal1::Gata1, PPARG::RXRA, FOXL1, POU2F2, CDX2, Prrx2, Nfe2l2, MEF2A, STAT3, HNF1B, HOXA5, MAFK, JUN::FOS, Pax5, BRCA1, MEF2C, FOXP2, FLI1, ELF1, SPI1, FEV, FOXD1, FOXO3, MAFF, IRF1, Gata4, Gata1, GATA2, STAT2::STAT1, Mecom, Gfi1, Hltf, Foxq1, Stat4, Stat5a::Stat5b, Tcf3, TAL1::TCF3, Lhx3, DUX4, SRY
TFBS_Del950	NC_064825.1	110900561	110900655	LOC126079910		CTCF, Foxd3, FOS, MEF2C
TFBS_Del951	NC_064825.1	110956471	110956505	LOC126080348		Bhlhe40, POU2F2, TP53, Nfe2l2, NFE2::MAF, Spi1, ZNF263
TFBS_Del952	NC_064825.1	110977891	110977995	LOC126079898		TBP, FOXP1, Sox2, Nobox, Prrx2, TEAD1, FOXH1, Crx, Mecom, GATA3, Lhx3, Tal1::Gata1, Gfi1
TFBS_Del953	NC_064825.1	111047481	111048155	LOC126079893		IRF1, STAT2::STAT1, Foxd3, POU2F2, ESR1, Tcfcp2l1, NFIC, NFATC2, CDX2, MEF2A, MEF2C, Prrx2, NFIL3, JUN, PRDM1, STAT1, Nr5a2, SREBF1, TLX1::NFIC, RUNX2, SOX10, FOXA1, Sox2, NFYA, NFYB, Sox5, HOXA5, NR1H2::RXRA, HNF4G, PPARG::RXRA, ESRRA, Esrrb, RUNX1, Stat6, Cebpa
TFBS_Del954	NC_064825.1	111048301	111048375	LOC126079893		HLF, JUN, Sox2, Nr5a2, POU2F2, Gata4
TFBS_Del955	NC_064825.1	111130931	111131575	LOC126079892		IRF1, STAT2::STAT1, Sox2, Foxo1, Sox3, Sox6, Foxd3, Lhx3, Nr2e3, FOXP2
TFBS_Del956	NC_064825.1	111132011	111132745	LOC126079892		SPI1, TBP, FOXP1, FOXP2, CDX2, SRY, Crx, ARID3A, RUNX1, NR1H2::RXRA, TCF7L2, ESRRA, Esrrb, STAT2::STAT1, Egr1, RUNX2, RORA_2, Prrx2, CEBPA, NR3C1, SPIB, PBX1
TFBS_Del957	NC_064825.1	111152261	111153085	LOC126080356		Stat6, STAT2::STAT1, STAT1, Foxd3, Foxa2, Lhx3, HNF1A, Nobox, Prrx2, NHLH1, Ets1, EHF, ELF5, IRF2, En1, Tcfcp2l1, NFIC, CDX2, RUNX1, MEF2C, Tal1::Gata1, Stat4, NR4A2, SREBF1, FOXA1, Sox2, JUND, JUN, ARID3A, JUNB, HOXA5, BATF::JUN, FOXD1, STAT3, Bhlhe40, MAX, T, Esrrb, SREBF2, RUNX2, Cebpa, Hoxc9, Hoxa9, Foxo1, TCF7L2
TFBS_Del958	NC_064825.1	111153241	111153305	LOC126080356		GATA2, TEAD1
TFBS_Del959	NC_064825.1	111215551	111215735	LOC126081041		Nobox, Nkx2-5, MEF2C, IRF1, HNF1B, NFATC2, CDX2, Stat4, STAT3, En1, Erg, FLI1, Spi1, RXR::RAR_DR5, GABPA, FEV
TFBS_Del960	NC_064825.1	111216011	111216125	LOC126081041		RFX2, RFX5, Rfx1, SOX9
TFBS_Del961	NC_064825.1	111355551	111355615	LOC126078874		NFKB1, Prrx2
TFBS_Del962	NC_064825.1	111452101	111452135	LOC126080367		FOXP2, HNF1B, Hoxc9, PRDM1, Klf4, EWSR1-FLI1, FOXP1, HNF1A, Nkx2-5
TFBS_Del963	NC_064825.1	111469051	111469105	LOC126080369		Nkx3-2, JUN
TFBS_Del964	NC_064825.1	112140661	112140705	LOC126080720		MAX, Prrx2, PBX1, Hoxc9, Hoxa9, Foxa2, Foxd3, ELF5
TFBS_Del965	NC_064825.1	112141161	112141215	LOC126080720		FOXA1, STAT1
TFBS_Del966	NC_064825.1	112149841	112149985	LOC126080721		IRF1, STAT2::STAT1, RUNX2, ESRRA, Gfi1, DUX4
TFBS_Del967	NC_064825.1	112172961	112172985	LOC126080723		JUN, CDX2, Lhx3, Prrx2, Tcfcp2l1
TFBS_Del968	NC_064825.1	112202801	112203145	LOC126080728		Myb
TFBS_Del969	NC_064825.1	112204041	112204075	LOC126080728		ZNF263, EWSR1-FLI1, PRDM1, STAT1, IRF1, E2F6, FOXP1, Spi1
TFBS_Del970	NC_064825.1	112215331	112215395	LOC126080713		NR2F1, Nr2e3, MEF2A, STAT2::STAT1, FOXA1, NFATC2, SRF, Pax4, Meis1
TFBS_Del971	NC_064825.1	112254971	112254995	LOC126080717		Gata4, GATA2, Myb, REL
TFBS_Del972	NC_064825.1	112419211	112419475	LOC126080387		Mecom, GATA2, DUX4, FOXA1, Sox3, Sox6, Sox2, SOX10, ARID3A, MEF2A, Klf4
TFBS_Del973	NC_064825.1	112420041	112420525	LOC126080387		Spi1, RFX2, RFX5, Rfx1, POU2F2, SREBF2, GABPA, MEF2A, ARID3A, Prrx2, RUNX2, STAT2::STAT1, NFATC2, EWSR1-FLI1, TBP, TCF7L2, GATA2, MZF1_1-4, HNF1A, RORA_2, RORA_1, FOXA1, FOXI1, Foxq1, HNF1B, SMAD2::SMAD3::SMAD4, Foxd3, Sox5
TFBS_Del974	NC_064825.1	112458661	112458845	LOC126080724		AR, NR4A2, NR3C1, HSF1, REL, NFE2::MAF, FOXP1, SRY, FOXP2, FOXF2, FOXD1, FOXH1, FOXI1, PBX1, Hoxc9, Hoxa9, CDX2
TFBS_Del975	NC_064825.1	112459041	112459265	LOC126080724		Sox3, SOX10, NFATC2, Foxo1, Sox5, Foxa2, THAP1, Meis1, FOXP2, FOXO3, Myod1, Bhlhe40, ZEB1, ESRRA, Nr5a2, NR4A2, Esrrb, HNF4A
TFBS_Del976	NC_064825.1	112459311	112459335	LOC126080724		PLAG1, NR2C2, Erg, EHF
TFBS_Del977	NC_064825.1	112459401	112459605	LOC126080724		SP1, KLF5, Klf1, Myod1, Tcf12, NHLH1, TFAP2A, NFKB1, REL, RELA, HSF1, TP53, STAT1, MZF1_1-4, ELK4, Tcfcp2l1
TFBS_Del978	NC_064825.1	112614091	112614195	LOC126080714		MEF2A, ZNF263, Prrx2
TFBS_Del979	NC_064825.1	112635211	112635415	LOC126080726		Hoxc9, Hoxa9, CDX2, MAFF, MAFK, TAL1::TCF3, CREB1, Mecom, NR4A2, FOXI1, NFATC2, NFIL3, CEBPA, HLF, CEBPB, RUNX1, Atoh1, IRF1, Foxd3, Lhx3, STAT2::STAT1, FOXL1
TFBS_Del980	NC_064825.1	112635551	112635605	LOC126080726		NKX3-1, Cebpa, STAT2::STAT1
TFBS_Del981	NC_064825.1	112635721	112635825	LOC126080726		FOXP1, Mecom, Stat6, TEAD1, POU2F2, MAFF, IRF1, Sox3, STAT2::STAT1
TFBS_Del982	NC_064825.1	112635881	112636195	LOC126080726		Foxd3, NFYA, Mecom, Tal1::Gata1, GATA3, Sox5, GATA2, MEF2C, CREB1, Hoxc9, CDX2, ZNF263, Gata1, PRDM1, Erg, Spi1, ELF1, SPIB
TFBS_Del983	NC_064825.1	112675751	112675785	LOC126080395		Bcl6, STAT1, Stat5a::Stat5b
TFBS_Del984	NC_064825.1	112696181	112696225	LOC126080727		Foxa2, FOXA1, FOXL1, FOXI1, Foxo1, Foxd3
TFBS_Del985	NC_064825.1	112756331	112756355	LOC126080397		JUN::FOS
TFBS_Del986	NC_064825.1	112780331	112780365	LOC126080398		BATF::JUN, JUNB, ARID3A, Spz1
TFBS_Del987	NC_064825.1	112831361	112831465	LOC126080401		JUN, BATF::JUN, FOSL2, JUNB, FOS, FOSL1, JUND, JUN::FOS, NFE2::MAF, RXRA::VDR, RUNX2, IRF1, STAT2::STAT1, Foxd3, RUNX1, NFATC2
TFBS_Del988	NC_064825.1	112831711	112831945	LOC126080401		MAFK, NFATC2, Sox2, POU2F2, SRF, Stat6, Lhx3, Prrx2, HNF1A, Nobox, MAFF, STAT3, Erg, FEV, SPI1, Stat5a::Stat5b, MEF2A, DUX4, Pax2
TFBS_Del989	NC_064825.1	112832161	112832555	LOC126080401		ZEB1, STAT3, HSF1, IRF1, MEF2C, MEF2A
TFBS_Del990	NC_064825.1	112838521	112838635	LOC126080402		STAT1, FOXF2, Lhx3, FOXP2, RUNX2, SOX10, RUNX1
TFBS_Del991	NC_064825.1	112884631	112884835	LOC126078837		PRDM1, Klf4, FOXF2, SRY, CDX2, NFYA, SPI1, Mecom, FOXA1, Foxa2
TFBS_Del992	NC_064825.1	112915161	112916795	LOC126079652		EHF, IRF1, Sox3, STAT2::STAT1, STAT1, IRF2, FOXP1, FOXP2, FOXH1, RUNX2, Pax6, Stat5a::Stat5b, FOXI1, NKX3-1, GATA2, CEBPA, NR3C1, Prrx2, REST, ESRRA, Nr5a2, Esrrb, POU2F2, Pax4, Lhx3, Foxd3, HNF1A, MEF2A, RUNX1, USF2, Ddit3::Cebpa, Nr1h3::Rxra, Nkx2-5, Gfi1b, ARID3A, FOXD1, FOXL1, EBF1, TBP, MEF2C, CDX2, SOX10, MAFK, Myb, NR1H2::RXRA, Rxra, NR4A2, RORA_1, BRCA1, RREB1
TFBS_Del993	NC_064825.1	113005451	113005515	LOC126080408		FOXD1, Mafb, Foxa2, Bcl6, Stat5a::Stat5b, Sox2, Sox3, Sox6, SOX9, SOX10
TFBS_Del994	NC_064825.1	113005751	113005835	LOC126080408		Stat5a::Stat5b, NFKB1, TBP, Hoxc9, Hoxa9, RFX5
TFBS_Del995	NC_064825.1	113005891	113006025	LOC126080408		Zfp423, SPI1, FOXP1, GATA2, Nkx3-2, PPARG::RXRA
TFBS_Del996	NC_064825.1	113006081	113006195	LOC126080408		BRCA1, Nr2e3, NR3C1, Mecom, Tcfcp2l1, TEAD1, Lhx3, ARID3A, FOXL1, POU2F2, Foxq1
TFBS_Del997	NC_064825.1	113018221	113018445	LOC126079575		Stat4, STAT1, Stat6, Stat5a::Stat5b, Lhx3, NFE2L1::MafG, TCF7L2
TFBS_Del998	NC_064825.1	113018721	113018805	LOC126079575		Nr2e3, Crx, TCF7L2, CEBPA, CEBPB, Foxq1
TFBS_Del999	NC_064825.1	113018961	113019085	LOC126079575		RUNX1, GATA2, SPIB, TCF7L2, FOXP1, Gata1, GATA3, Tal1::Gata1, Pou5f1::Sox2, Sox3, SOX9, AR
TFBS_Del1000	NC_064825.1	113019241	113019345	LOC126079575		Pax4, SMAD2::SMAD3::SMAD4
TFBS_Del1001	NC_064825.1	113079871	113080315	LOC126080747		GABPA, SPI1, Foxa2, Lhx3, ARID3A, FOXI1, Stat4, Prrx2, SRF, POU2F2, Klf1, Spz1, Gata1, Mecom, Klf4, ESR1
TFBS_Del1002	NC_064825.1	113099471	113099545	LOC126080743		REST, znf143, SREBF1
TFBS_Del1003	NC_064825.1	113099681	113099775	LOC126080743		HSF1, Sox3, Nobox, Stat5a::Stat5b, GATA3, Tal1::Gata1, Foxa2, Foxd3, Sox5, SP1, SMAD2::SMAD3::SMAD4
TFBS_Del1004	NC_064825.1	113099911	113099945	LOC126080743		RXR::RAR_DR5, NR2C2, ESRRA, Esrrb, Gata1, GATA3, Tal1::Gata1, Pou5f1::Sox2
TFBS_Del1005	NC_064825.1	113155241	113155505	LOC126080754		Spi1, ZNF263, EWSR1-FLI1, Klf4, TAL1::GATA1, JUN, Gfi1b, Gfi1, REST, ZBTB33, EBF1, Nkx2-5, TEAD1, NFKB1, REL, RELA, MZF1_1-4, MAFK, DUX4, Nkx3-2, Foxa2, POU2F2, FOXA1, PLAG1, Nobox, Pax6
TFBS_Del1006	NC_064825.1	113274581	113274685	LOC126080413		GATA2, Gata1, Gata4, TAL1::GATA1, Stat6, Prrx2, FOXP1, RREB1, FOXO3, Mecom, FOXL1
TFBS_Del1007	NC_064825.1	113293541	113293855	LOC126080753		Hoxc9, NFKB1, MEF2A, Gata4, Gata1, GATA2, NFIL3, POU2F2, NKX3-1, FOXL1, NR4A2, MZF1_1-4, EBF1, TAL1::TCF3, HSF1, Sox3, SOX10, Foxd3, HNF1A, Lhx3, MAX, TEAD1
TFBS_Del1008	NC_064825.1	113330531	113331465	LOC126080737		MZF1_1-4, Nr2e3, FOXO3, Foxd3, Nr1h3::Rxra, ZEB1, Stat5a::Stat5b, PPARG::RXRA, REST, REL, NFKB1, Ets1, FOXH1, FOXD1, Gata1, FOXA1, Pdx1, Prrx2, STAT3, ESR1, IRF1, STAT2::STAT1, Sox2, Stat6, NFE2L1::MafG, RUNX1, MAFF, MAFK, GATA2, Gata4, znf143, ELF5, NFATC2, Foxq1, Sox5, CEBPA, Lhx3, DUX4, TAL1::GATA1, Sox6, Foxa2, POU2F2, FOXL1, Nobox, HNF1A, RUNX2, HNF1B, Pou5f1::Sox2, TEAD1
TFBS_Del1009	NC_064825.1	113343631	113344025	LOC126080415		Zfp423, GATA3, TLX1::NFIC, NFIC, TAL1::TCF3, NHLH1, Myog, Tcf12, Tcf3, Myod1, Rfx1, Stat5a::Stat5b, STAT3
TFBS_Del1010	NC_064825.1	113364641	113364885	LOC126080416		FOXH1, Foxq1, FOXA1, HNF1A, STAT1, Stat5a::Stat5b, STAT3, Stat4, YY1, znf143, NFATC2, Cebpa, Pax6
TFBS_Del1011	NC_064825.1	113364991	113365085	LOC126080416		Gata1, Mecom, GATA3, Nr2e3, HNF1A, Lhx3
TFBS_Del1012	NC_064825.1	113394151	113394185	LOC126078860		SRY, Hoxa9, CDX2, ESRRA
TFBS_Del1013	NC_064825.1	113419971	113420355	LOC126080760		NR2F1, HNF4A, MEF2A, Lhx3, Prrx2, HNF1B, HNF1A, JUN::FOS, MAX, Pax2, Ar, THAP1, NFE2L2, E2F3, EGR2, SP2, EGR1, SP1, TFAP2C, EBF1, TFAP2A, MAFK, Sox2, Foxd3, Foxo1, Foxq1, Sox6, Sox5, Cebpa, EHF, ELF5, Pou5f1::Sox2
TFBS_Del1014	NC_064825.1	113420611	113420705	LOC126080760		Klf4
TFBS_Del1015	NC_064825.1	113448991	113449125	LOC126080733		Bcl6, Foxo1, FOXO3, Meis1, Sox3, Sox6, SOX10, Nfe2l2, BATF::JUN, FOSL1, Prrx2, ZEB1
TFBS_Del1016	NC_064825.1	113483031	113483115	LOC126080749		TAL1::GATA1, YY1, Meis1, Foxo1, NFATC2, ESRRA, NR1H2::RXRA, EBF1, MZF1_5-13
TFBS_Del1017	NC_064825.1	113483961	113484285	LOC126080749		Gata1, GATA3
TFBS_Del1018	NC_064825.1	113516641	113516685	LOC126080417		FOXL1, HNF1A, HNF1B, FOXA1, Foxa2
TFBS_Del1019	NC_064825.1	113538441	113538855	LOC126080745		NFIL3, Myb, IRF1, Zfp423, Sox17, Sox2, SOX9, Sox3, Sox6
TFBS_Del1020	NC_064825.1	113539591	113540465	LOC126080745		Bhlhe40, Myc, STAT1, Stat5a::Stat5b, STAT3, Bcl6, Stat4, POU2F2, FOXL1, NFIL3, GATA3, Cebpa, HNF1B, NKX3-1, JUN::FOS, CDX2, IRF1
TFBS_Del1021	NC_064825.1	113552611	113553615	LOC126080748		Hoxc9, HNF1B, Myb, Nobox, Lhx3, Prrx2, NFIL3, FOXP1, FOXH1, FOXP2, SRF, STAT1
TFBS_Del1022	NC_064825.1	113560711	113560835	LOC126080752		Lhx3, Prrx2, Nkx2-5, Nobox, FOXO3, Pax2
TFBS_Del1023	NC_064825.1	113596341	113596505	LOC126080734		FOXL1, MEF2A, Pax4, FOXP1, Prrx2, Gfi1b, NKX3-1, Nkx2-5, Sox17, RUNX1, HNF1A, MEF2C, SOX10
TFBS_Del1024	NC_064825.1	113596701	113596935	LOC126080734		Gata4, TAL1::GATA1, CEBPB, CEBPA, BRCA1, Zfp423, NKX3-1, Hltf, STAT1, STAT3, Mecom, IRF2, IRF1, SRY, HNF1B, Foxa2, Foxd3, Lhx3, MEF2C, MEF2A, Prrx2, Crx, PRDM1, EWSR1-FLI1, Myb
TFBS_Del1025	NC_064825.1	113604911	113604975	LOC126080742		Pax4, Prrx2, POU2F2, NFE2::MAF, MEF2A, MEF2C
TFBS_Del1026	NC_064825.1	113605051	113605135	LOC126080742		Cebpa, Stat6, STAT1, Stat5a::Stat5b, Foxd3, IRF1, NKX3-1, Ets1, ELF5, Lhx3, ARID3A, FOXA1, FOXI1
TFBS_Del1027	NC_064825.1	113633041	113633375	LOC126079595		THAP1, NR2F1, Bhlhe40, Tcf3, TAL1::TCF3, PPARG, ESR2, STAT1, NFATC2, MEF2A, SRF, MEF2C, NFKB1, Pax4, FOXL1, Prrx2, ARID3A, Foxa2, FOXA1
TFBS_Del1028	NC_064825.1	113633581	113633605	LOC126079595		Pax4, PRDM1, FOXP1, FOXH1, Prrx2
TFBS_Del1029	NC_064825.1	113727991	113728105	LOC126079345		FOXP2, TCF7L2, FOXA1, Hoxc9, FOXO3, PBX1, IRF1, Lhx3, Sox5, Prrx2, NKX3-1, Foxd3
TFBS_Del1030	NC_064825.1	113728431	113728485	LOC126079345		HNF1B, POU2F2, IRF1, FOXA1, Foxa2, Foxd3
TFBS_Del1031	NC_064825.1	113728701	113728985	LOC126079345		IRF1, Sox6, SOX9, Sox17
TFBS_Del1032	NC_064825.1	113989491	113990705	LOC126080798		Nkx2-5, Hand1::Tcfe2a, STAT1, STAT3, Hoxc9, MEF2A, FOXL1, Sox3, GATA2, Tal1::Gata1, Pax4, Prrx2, NR2F1, NFATC2, Stat5a::Stat5b
TFBS_Del1033	NC_064825.1	114006651	114008475	LOC126080795		Pax6, Foxa2, IRF1, Sox2, Ets1, STAT2::STAT1, Rfx1, HNF1A, PPARG, Pax2, Stat6, STAT3, CDX2, ELF5, MEF2C, FOXF2, znf143, PBX1, Ddit3::Cebpa, ZNF263, FLI1, GATA2, RORA_1, Bhlhe40, Gfi1, ARID3A, FOXL1, Foxq1, FOXA1, FOXI1, FOXP1, FOXP2, GATA3, Tal1::Gata1, MEF2A, Prrx2, STAT1, MAFK, Lhx3, HNF1B, ZEB1, FOSL1, JUND, FOSL2, JUNB, JUN, JUN::FOS, BATF::JUN, Foxd3, Bcl6, Ar, FOXC1, SOX10, CEBPB, PPARG::RXRA, TFAP2A, Nkx2-5, HOXA5, NFATC2, Foxo1, SP2
TFBS_Del1034	NC_064825.1	114018971	114019665	LOC126080432		ARID3A, MEF2C, MEF2A, FOXP1, FOXP2, Prrx2, CDX2, FOXF2, FOXI1, Foxa2, Pax4, FOXO3, Sox17, Gfi1, Gfi1b, RREB1, HNF1B, Klf1, KLF5, Zfx, Nr2e3, SMAD2::SMAD3::SMAD4, YY1, Sox6, Mecom, GATA3, Foxd3, FOXA1, Stat5a::Stat5b, Tcf12, MAFF, JUN::FOS, TLX1::NFIC, REST, JUN, BATF::JUN, Bach1::Mafk, FOSL2, JUNB, FOSL1, JUND
TFBS_Del1035	NC_064825.1	114019781	114019815	LOC126080432		Prrx2, NFATC2, Klf4
TFBS_Del1036	NC_064825.1	114138481	114138665	LOC126080436		SRF, Foxo1, Foxa2, FOXA1
TFBS_Del1037	NC_064825.1	114138711	114138775	LOC126080436		FOS, E2F6
TFBS_Del1038	NC_064825.1	114139041	114139205	LOC126080436		REST, Foxa2, Gata1, GATA2, Hltf, Bhlhe40, TP53
TFBS_Del1039	NC_064825.1	114139321	114139435	LOC126080436		NFKB1, SRY, SRF, Hltf, Gata1, NKX3-1, THAP1, MEF2C
TFBS_Del1040	NC_064825.1	114154601	114154675	LOC126080437		FOXI1, MEF2A, SRF, MEF2C, GATA2
TFBS_Del1041	NC_064825.1	114154851	114154995	LOC126080437		NR3C1, PPARG::RXRA, Nr5a2, MEF2A, SOX9, Prrx2, Ets1, ELF5, TBP
TFBS_Del1042	NC_064825.1	114155341	114155905	LOC126080437		Mecom, FOXH1, FOXP1, SRY, ARID3A, TBP, MEF2A, Hoxc9, Hoxa9, Rxra, JUN, YY1, Nr5a2, GATA2, INSM1, T, FOS, DUX4
TFBS_Del1043	NC_064825.1	114223241	114223445	LOC126080438		Mafb, NKX3-1, Sox2, SOX10, znf143, FOS, Foxq1, POU2F2, IRF1, Gata4, Ets1, E2F3, ELF5, Gata1, Tal1::Gata1
TFBS_Del1044	NC_064825.1	114223661	114224065	LOC126080438		Gata1, RORA_2, FOXL1, FOXA1, Foxq1, NKX3-1, DUX4, ZNF354C, Gfi1b, Stat4, Gfi1, Cebpa, TBP, Lhx3, HNF1B, Nkx2-5, Pou5f1::Sox2, STAT1, IRF1, ARID3A, SPI1, IRF2, JUN::FOS, Prrx2
TFBS_Del1045	NC_064825.1	114286121	114286435	LOC126080439		Sox2, SOX10, FOS, Crx, Tcf12, USF2, Foxq1, Gata4, STAT2::STAT1, IRF1, MZF1_1-4, JUNB, T, En1, NFE2L2
TFBS_Del1046	NC_064825.1	114286641	114287225	LOC126080439		Erg, FLI1, ELF1, FEV, Sox2, TBP, Lhx3, Foxd3, Foxq1, HNF1B, En1, Prrx2, MEF2C, ARID3A, Bhlhe40, IRF2, TCF7L2, IRF1, JUN::FOS, Nobox, Tcf12, Tcf3, USF2, FOXA1, STAT2::STAT1, Nr2e3, Pou5f1::Sox2, Nr1h3::Rxra, RUNX2, RUNX1
TFBS_Del1047	NC_064825.1	114301251	114302215	LOC126080440		ZNF354C, CTCF, GATA2, EBF1, Bcl6, Sox2, NKX3-1, SOX10, STAT3, IRF1, Gata4, REST, SOX9, SREBF1, Sox3, STAT2::STAT1, Gata1, Tal1::Gata1, FOSL1, T, En1, AR, CEBPA, CDX2, NFKB1, REL, RELA, Sox5, ELF5, HSF1, ESR2, SP1, KLF5, Tcf3, Bhlhe40, ZEB1, FOXO3, TP63, TP53, FOXP2, RUNX2, PLAG1, Nr1h3::Rxra, FOSL2, JUN, JUN::FOS, Hoxc9, Hoxa9, THAP1, YY1, FOXP1, ARID3A, FOXI1, Foxa2, Foxd3, MEF2A
TFBS_Del1048	NC_064825.1	114302331	114302505	LOC126080440		CEBPA, STAT1, STAT3
TFBS_Del1049	NC_064825.1	114421081	114421105	LOC126080442		Nkx3-2, Nkx2-5
TFBS_Del1050	NC_064825.1	114451171	114451405	LOC126080444		Spi1, NFE2L1::MafG, PAX5, EGR2, SP2, EGR1, KLF5, NR2C2, Zfp423, EBF1, RREB1, PPARG, ESR1, PLAG1, PPARG::RXRA, NR1H2::RXRA, HNF4G, TBP, SRF, Mycn, TP63, Tcfcp2l1, Ets1
TFBS_Del1051	NC_064825.1	114457381	114457455	LOC126080445		Hand1::Tcfe2a, Foxa2, FOXA1, SRY, TCF7L2, Myog
TFBS_Del1052	NC_064825.1	114457641	114457675	LOC126080445		NR2C2, Pou5f1::Sox2, Sox2, Pax2
TFBS_Del1053	NC_064825.1	114457881	114457935	LOC126080445		NFYB, ARID3A
TFBS_Del1054	NC_064825.1	114458121	114458155	LOC126080445		Myb, TAL1::GATA1
TFBS_Del1055	NC_064825.1	114487321	114488025	LOC126080446		STAT2::STAT1, ELK4, SOX10, FOXL1, NR2F1, IRF1, MEF2C, Bcl6, PBX1, Hoxa9, Sox6, POU2F2, HNF1B, HNF1A, FOXP2, FOXD1, FOXO3, FOXP1, FOXI1, Foxq1, NR3C1, PRDM1, NFE2::MAF, Cebpa, NFATC2, MEF2A, TP63, TP53, Foxa2, FOXA1, Hoxc9, MAFK, TBP, Foxd3, STAT1, Myc, MYC::MAX, USF1, MAX, E2F6, T
TFBS_Del1056	NC_064825.1	114488131	114488275	LOC126080446		GATA3, FOXP1, FOXP2, FOXF2, FOXD1, FOXO3, Gata1, Pax4, Prrx2, CDX2, SRY, IRF1, MEF2C, POU2F2, FOXL1, Stat6, Rxra, AR
TFBS_Del1057	NC_064825.1	114582971	114583605	LOC126079574		Sox5, Sox2, SOX10, JUN, Stat4, STAT1, Stat3, FOXP1, CDX2, SRY, HNF1B, Pou5f1::Sox2, RUNX1, Prrx2, DUX4, Lhx3, FOXC1, FOXL1, Nkx2-5, T, Gata1, GATA3, FOXA1, Foxd3, IRF1, Sox3, Pax4, ARID3A, MAFF, MAFK
TFBS_Del1058	NC_064825.1	114599851	114601145	LOC126080452		FOXP1, SRY, TEAD1, TP53, FOXD1, FOXO3, Gfi1b, Stat4, Stat6, STAT1, STAT3, Sox3, Sox6, Sox5, Sox17, Sox2, Gata4, Gata1, GATA2, NFYB, JUND, SREBF2, Pdx1, Prrx2, HNF1B, SPI1, Foxq1, SOX10, ELF1, FEV, HOXA5, HSF1, Pax4, NFATC2, ELF5, FOXF2, IRF1, DUX4, Lhx3, ARID3A, MEF2A, Bcl6, Meis1, FOXL1, Stat5a::Stat5b
TFBS_Del1059	NC_064825.1	114601261	114602225	LOC126080452		HNF1A
TFBS_Del1060	NC_064825.1	114628221	114628285	LOC126080453		Sox6, Foxd3
TFBS_Del1061	NC_064825.1	114628991	114629075	LOC126080453		FOXI1, Nr5a2, FEV, GATA2, Foxd3, FOXA1, Foxa2, SPI1, TEAD1
TFBS_Del1062	NC_064825.1	114727771	114728095	LOC126080765		HNF4A, SRF, MAFF, Nr2e3, MAFK, FOXP1, TBP, FOXP2, USF1, USF2, RREB1, PBX1, FOXH1, NFATC2, Nobox, Prrx2, ARID3A, MEF2A, HNF1B, Gata1, Hoxc9, PRDM1, MZF1_5-13, TAL1::GATA1, IRF1, Foxd3, Pou5f1::Sox2
TFBS_Del1063	NC_064825.1	114731571	114732065	LOC126080456		Sox2, Sox6, EBF1, RELA, NFKB1, Sox3, SOX10, Pou5f1::Sox2, NR2F1, Nkx3-2, CEBPA, STAT2::STAT1, Mycn, MAFK, Gfi1, Gfi1b, Sox17, FOXA1, Foxa2, HOXA5, Foxd3, CDX2, RORA_2, Sox5, HNF1A, POU2F2, ELF5, NFATC2, GATA2, Gata4, STAT1, Stat5a::Stat5b, STAT3, Stat4, HNF4G, RUNX1, MEF2A, SRF, En1
TFBS_Del1064	NC_064825.1	114788621	114788695	LOC126080458		Lhx3, ELF1, SPI1, FEV, IRF1, Sox2, Cebpa
TFBS_Del1065	NC_064825.1	114824811	114825025	LOC126080460		Prrx2, Atoh1, RFX5, ZNF354C, DUX4
TFBS_Del1066	NC_064825.1	114863571	114863995	LOC126080764		Pax4, FOXP1, PPARG::RXRA, FOXP2, HNF4G, NR1H2::RXRA, SRY, Klf4, Esrrb, RORA_1, ESRRA, Rxra, NR4A2, HNF1B, MEF2A, HOXA5, Foxd3, NKX3-1, Lhx3, Prrx2, HNF1A, TAL1::GATA1, ARID3A, NR2C2, DUX4, Sox2, SOX9, Sox3, Sox6, Sox5, Gata4, Stat6, Stat5a::Stat5b, FOXA1, Foxa2, FOXO3, HNF4A, NR2F1, Hoxc9, Pou5f1::Sox2
TFBS_Del1067	NC_064825.1	114864121	114864305	LOC126080764		Stat6, Stat5a::Stat5b, Bcl6, TAL1::TCF3, PBX1, FOXP1
TFBS_Del1068	NC_064825.1	114892131	114892915	LOC126080461		Nr5a2, MZF1_1-4, FOXP2, TBP, RUNX2, POU2F2, Foxd3, Stat4, Prrx2, MEF2A, HLF, Spz1, Sox2, Pax2, NFE2L1::MafG, CEBPA, CEBPB, E2F1, FOXP1, SRY, HOXA5, Tal1::Gata1, MZF1_5-13, JUND, JUN, PPARG::RXRA, TCF7L2, Erg, SPI1, FEV, STAT3, ARID3A, Pax4, Lhx3, Bach1::Mafk, PRDM1, IRF1, Mecom, GATA3, RREB1, BRCA1, USF1, MAX, Mycn
TFBS_Del1069	NC_064825.1	114974311	114975195	LOC126080463		Zfp423, Pax2, MEF2C, MEF2A, THAP1, ZNF354C, Prrx2, MAFK, SRF, Bcl6, ZNF263, MZF1_1-4
TFBS_Del1070	NC_064825.1	114975531	114975635	LOC126080463		Sox2, SOX10, CEBPA, Rxra, RORA_2, MAFK
TFBS_Del1071	NC_064825.1	115051901	115051945	LOC126080761		MEF2A, CDX2, Prrx2, Hoxc9, Hoxa9, PBX1
TFBS_Del1072	NC_064825.1	115052051	115052105	LOC126080761		PPARG::RXRA, DUX4, Prrx2
TFBS_Del1073	NC_064825.1	115112331	115112495	LOC126080468		JUND, JUN, FOXD1, Prrx2, MEF2A, Foxq1, Foxa2, Foxd3, JUN::FOS, Stat6, STAT1, FOXF2
TFBS_Del1074	NC_064825.1	115112661	115112835	LOC126080468		GABPA, GATA3, Ar, NR3C1, STAT1, STAT3, Stat4, HNF1B, FOXF2, SRY, PBX1, IRF1, MZF1_5-13, Foxa2, POU2F2, FOXA1
TFBS_Del1075	NC_064825.1	115142411	115142775	LOC126080470		FLI1, ZNF263, Erg, GABPA, Klf4, EWSR1-FLI1, SPIB, Myb, DUX4, MEF2A, NKX3-1, FOXL1, GATA2, Foxa2, FOXA1, Foxo1, MEF2C, PRDM1, FOS, FOSL1, JUND, FOSL2, JUN, BATF::JUN, CEBPA, HNF4A, NR2C2, Crx, Lhx3, Prrx2
TFBS_Del1076	NC_064825.1	115143521	115143565	LOC126080471		TAL1::TCF3, Myc, FOXA1, Foxa2, Sox6, SOX10
TFBS_Del1077	NC_064825.1	115248211	115248235	LOC126080473		Nobox
TFBS_Del1078	NC_064825.1	115311661	115311985	LOC126080474		JUN::FOS, Stat5a::Stat5b, HNF1A, Lhx3, Prrx2, Nkx2-5, PRDM1, Myb, JUN, BATF::JUN, FOSL2, JUNB, FOSL1, JUND, NFE2::MAF, PAX5, RUNX1, MEF2C, MEF2A, FOXA1, Foxo1, Foxq1, Foxa2, ARID3A, FLI1, RORA_2, FOXF2, FOXP1, NKX3-1, Bcl6, SRY, CDX2, GATA3
TFBS_Del1079	NC_064825.1	115312141	115312455	LOC126080474		STAT1, HNF1A, MEF2A, SRF, MEF2C, EBF1, Stat5a::Stat5b, Stat3, Bcl6
TFBS_Del1080	NC_064825.1	115574181	115574675	LOC126080480		IRF2, IRF1, ARID3A, Prrx2, FOXL1, TAL1::GATA1, ZNF263, AR, GABPA, ELK4, EWSR1-FLI1, TFAP2A, TFAP2C, Meis1, NFIL3, Foxa2, FOXA1, Foxq1, SRY, Ddit3::Cebpa, TBP, FOXI1, Foxd3, Foxo1, Sox5, SOX9, SPI1, FOXP1, CDX2, HNF4G, SOX10, NFIC, STAT2::STAT1
TFBS_Del1081	NC_064825.1	115725731	115725935	LOC126080491		Myog, SP1, ZNF263, EWSR1-FLI1, Gata1, MZF1_5-13, Spi1, FOXL1, PBX1, CDX2, Klf4
TFBS_Del1082	NC_064825.1	115726011	115726145	LOC126080491		Nkx3-2, FOXI1, Gata1, MEF2C, MEF2A, Foxa2, IRF1, Sox2, RELA, NFKB1
TFBS_Del1083	NC_064825.1	115726211	115726285	LOC126080491		FOXI1, Foxa2, FOXA1, Foxd3, Gata1, Gata4, DUX4, HOXA5, Nkx3-2, Prrx2
TFBS_Del1084	NC_064825.1	115726371	115726425	LOC126080491		Foxo1, STAT1, Stat5a::Stat5b, DUX4, Prrx2, HNF1A, SREBF1, Bcl6, STAT3, IRF2, ARID3A
TFBS_Del1085	NC_064825.1	115726621	115726685	LOC126080491		MEF2C, RUNX2, REL, RELA, Foxo1, NFKB1
TFBS_Del1086	NC_064825.1	115738821	115738875	LOC126080492		CDX2, Hoxc9, EWSR1-FLI1
TFBS_Del1087	NC_064825.1	115738941	115739215	LOC126080492		Stat3, GATA3, STAT1, Stat4, EWSR1-FLI1, FLI1, Gata1, Spi1, ZNF263, PRDM1, Klf4, Hand1::Tcfe2a, Ddit3::Cebpa, FOXI1
TFBS_Del1088	NC_064825.1	115761531	115761665	LOC126080776		Foxa2, HNF4A, NR2F1, Tcfcp2l1
TFBS_Del1089	NC_064825.1	115762131	115762175	LOC126080776		HLF, FOXL1, Stat5a::Stat5b
TFBS_Del1090	NC_064825.1	115790831	115790995	LOC126080493		IRF1, STAT2::STAT1, Sox3, Lhx3, Hltf, Bach1::Mafk, NHLH1, Tcf3, CREB1
TFBS_Del1091	NC_064825.1	115830431	115830485	LOC126080771		Prrx2, ARID3A, HNF1B
TFBS_Del1092	NC_064825.1	115911361	115911395	LOC126080777		Gata1, HNF1A, Gata4, TAL1::GATA1
TFBS_Del1093	NC_064825.1	115911481	115911995	LOC126080777		ZNF263, ELF1, FOXP1, SPIB, Klf4, NR3C1, SPI1, EWSR1-FLI1, PRDM1, Hand1::Tcfe2a, NR4A2, MEF2A, MEF2C, FOXL1, TP63, TP53, Ddit3::Cebpa, CDX2, IRF2, IRF1, Foxd3, Sox2, HNF4G, MAFK, ARID3A, NFIC, FOXP2, SRY, Lhx3, HNF1A, ZNF354C, znf143, SP2, Gata4, STAT1, STAT3, Stat4, AR, REL
TFBS_Del1094	NC_064825.1	115957991	115958035	LOC126080769		IRF1, Pax4, NFATC2, Sox2, Foxd3, YY1
TFBS_Del1095	NC_064825.1	115958401	115958435	LOC126080769		PRDM1, Mecom, NR3C1, ELF5, FOXH1
TFBS_Del1096	NC_064825.1	116005701	116005795	LOC126080497		Rfx1, STAT1, RFX2, RFX5, NHLH1, SRF, Stat6, NFATC2, Stat5a::Stat5b
TFBS_Del1097	NC_064825.1	116005851	116005915	LOC126080497		HNF4A, NR2F1, EBF1, POU2F2, CEBPA
TFBS_Del1098	NC_064825.1	116014691	116015155	LOC126080498		STAT1, STAT3, Stat4, REST, IRF2, Mecom, HNF1A, CDX2, FOXP1, MEF2C, TBP, FOXP2, Atoh1, Foxq1, SRF, HNF4G, NR1H2::RXRA, Prrx2, Hand1::Tcfe2a, CEBPA, DUX4, Sox2, ELF1, Erg, FLI1, FEV, SPI1, BATF::JUN, FOSL1, Stat6, TAL1::TCF3, Foxd3, Sox6, SOX10, HLF, SMAD2::SMAD3::SMAD4
TFBS_Del1099	NC_064825.1	116059541	116059585	LOC126080500		Prrx2
TFBS_Del1100	NC_064825.1	116068811	116068835	LOC126079581		Foxd3, NR2F1, HNF4A
TFBS_Del1101	NC_064825.1	116068911	116069215	LOC126079581		HNF1B, MEF2C, MEF2A, Myb, GATA3, Nobox, Prrx2, Foxa2, FOXA1, FOXI1, Foxo1, Foxq1, Hoxc9, FOXH1, ZNF354C, PBX1, BRCA1, SMAD2::SMAD3::SMAD4, FOXP2, CTCF, T, Ar, Bcl6, SOX10, CEBPA, CEBPB, STAT2::STAT1, GATA2, Pou5f1::Sox2
TFBS_Del1102	NC_064825.1	116077171	116077255	LOC126080501		Pax2, FOXC1, DUX4, Lhx3, Foxq1, RXR::RAR_DR5, RELA
TFBS_Del1103	NC_064825.1	116109101	116109195	LOC126080503		GATA2, FOXP1
TFBS_Del1104	NC_064825.1	116134141	116134185	LOC126079643		FOXP1, Stat6, SREBF1
TFBS_Del1105	NC_064825.1	116134771	116134915	LOC126079643		STAT2::STAT1, Foxd3, Foxo1, FOXI1, Foxa2, Foxq1, Sox3, Sox6, NFIC, RUNX1, NFYA, Hand1::Tcfe2a, Sox5, SOX9, FOXA1, ESR2, NR3C1
TFBS_Del1106	NC_064825.1	116205111	116205275	LOC126079618		Prrx2, ARID3A, HNF1A, HNF1B, Foxq1, Gata1, Mecom, TAL1::GATA1, HLF, CEBPA, SRY
TFBS_Del1107	NC_064825.1	116205471	116206005	LOC126079618		SRY, NR3C1, Sox17, Sox6, Sox2, Sox5, Sox3, STAT3
TFBS_Del1108	NC_064825.1	116232431	116232885	LOC126081266		TEAD1, FEV, DUX4, Lhx3, IRF1, FOXA1, Gata1, GATA3, HNF1A, Prrx2, CEBPA
TFBS_Del1109	NC_064825.1	116285551	116285595	LOC126079430		Spz1, IRF1, STAT2::STAT1
TFBS_Del1110	NC_064825.1	116286021	116286165	LOC126079430		Hoxa9, Hltf, ESR2, SRY, CEBPB, CEBPA
TFBS_Del1111	NC_064825.1	116317081	116317105	LOC126080507		Hltf, SRF, FOXL1, POU2F2
TFBS_Del1112	NC_064825.1	116427171	116427235	LOC126078821		IRF1, Hoxa9, ZNF263, Gata1, FOXP1, PRDM1, YY1
TFBS_Del1113	NC_064825.1	116427461	116427545	LOC126078821		NKX3-1, ZEB1, Myod1, SMAD2::SMAD3::SMAD4, TAL1::GATA1, CEBPA, JUN::FOS
TFBS_Del1114	NC_064825.1	116520611	116521045	LOC126080518		FOXA1, Foxa2, POU2F2, TP53, GATA2, Gata1, Gata4, CEBPB, CEBPA, ELF1, SPIB, Erg, FEV, SPI1, RUNX2, Sox17, MZF1_1-4, TEAD1, ELK4, HSF1, Tcfcp2l1, En1, IRF1, E2F3, REST, SP1, FOS, Sox2, SOX10, MEF2C, MEF2A
TFBS_Del1115	NC_064825.1	116551911	116552205	LOC126080519		Sox3, Nr1h3::Rxra, IRF1, Nr2e3, STAT2::STAT1, HNF1B, Foxq1, Prrx2, IRF2, FLI1, SPI1, MEF2A, ARID3A, Pax5, STAT1, Foxd3, Lhx3
TFBS_Del1116	NC_064825.1	116552601	116552915	LOC126080519		MZF1_1-4, HNF4G, IRF1, STAT2::STAT1, Sox3, E2F3, Ets1, POU2F2, USF2, Foxq1, Myb, FOS, Sox2, SOX10, FOXA1, Foxa2, ZNF354C
TFBS_Del1117	NC_064825.1	116614781	116614985	LOC126080522		MEF2C, ARID3A, CDX2, Prrx2, EBF1, En1, Sox2, Nkx2-5, HNF1A, HNF1B, Lhx3, SRY, TBP, ELF1, SPI1, Pax4, Myb, Gfi1b
TFBS_Del1118	NC_064825.1	116615101	116615865	LOC126080522		TAL1::TCF3, NHLH1, Myog, Tcf12, Myod1, GATA2, Gata1, Gata4, TAL1::GATA1, Foxq1, FOXI1, NFKB1, CEBPA, Rfx1, RFX2, RFX5, ELK4, En1, MZF1_1-4, HNF4G, IRF1, Crx, FOS, Sox2, SOX10, SREBF1, Foxa2, Mafb
TFBS_Del1119	NC_064825.1	116624131	116624165	LOC126080523		Stat6, PRDM1, FOXI1, Meis1
TFBS_Del1120	NC_064825.1	116624491	116624545	LOC126080523		POU2F2, T, FOXA1, Foxq1, FOXL1, Sox6
TFBS_Del1121	NC_064825.1	116694811	116695145	LOC126080524		IRF1, STAT2::STAT1, HNF1B, Foxa2, Atoh1, Prrx2, JUN::FOS, Nkx2-5, SRF, TCF7L2, Gfi1b, Erg, FLI1, ARID3A, Pax5, Pax4, STAT1, NFIL3, Lhx3, TBP, Cebpa, STAT3, Stat4, SREBF1
TFBS_Del1122	NC_064825.1	116695341	116695775	LOC126080524		Sox17, Nfe2l2, Bach1::Mafk, NFE2::MAF, Foxq1, T, MZF1_1-4, IRF1, Gata4, POU2F2, Bhlhe40, USF2, RUNX2, Nkx2-5, FOS, Sox2, SOX10, SREBF1, FOXA1, Foxa2
TFBS_Del1123	NC_064825.1	116750411	116750475	LOC126080525		STAT1, Stat6, STAT3, Bcl6, Pou5f1::Sox2, Tal1::Gata1, Gata1, MEF2C, GATA3, MEF2A, Hltf, NFIL3
TFBS_Del1124	NC_064825.1	116750581	116750835	LOC126080525		TBP, En1, NFATC2, Prrx2, Stat6, SOX9, YY1, MEF2A, FOXL1, Nr5a2, Esrrb, HNF4G, NR2C2, PPARG::RXRA, HNF4A, Rxra, TCF7L2, NR3C1, FOXA1, Foxa2, PRDM1, Gata1, GATA3, CDX2, Hoxc9, Hoxa9, POU2F2, FOXI1, Sox3, Sox6
TFBS_Del1125	NC_064825.1	116750921	116751085	LOC126080525		FOXI1, Hand1::Tcfe2a, REST, SOX9, NR3C1, STAT3, Gfi1
TFBS_Del1126	NC_064825.1	116751151	116751685	LOC126080525		PLAG1, TFAP2C, Myc, Tcf3, ZEB1, HNF1A, FOXH1, MEF2C, MEF2A, Foxd3, Sox3, FOXI1, SOX9, FOXA1, Foxo1, Foxq1, Foxa2, Sox5
TFBS_Del1127	NC_064825.1	116756691	116757135	LOC126080526		FOXF2, FOXP1, GATA3, FOXP2, NFYA, Pax5, NR3C1, Prrx2, BRCA1, Nr2e3, FOSL2, FOXH1, NFIC, TFAP2C, EBF1, MZF1_1-4, JUN, JUNB, FOS
TFBS_Del1128	NC_064825.1	116757411	116758135	LOC126080526		Mecom, Lhx3, ARID3A, ELF5, STAT1, NFATC2, MEF2A, Prrx2, Foxq1, FOXI1, CEBPB, Meis1, RFX5, T, MZF1_1-4, HNF4G, IRF1, STAT2::STAT1, Sox3, E2F3, Ets1, SP1, SP2, Rxra, Sox2, SOX10, FOXA1
TFBS_Del1129	NC_064825.1	116781291	116781545	LOC126080527		Tal1::Gata1, Gata1, GATA3, FOXI1, STAT2::STAT1, PBX1, HNF1B, Arnt::Ahr
TFBS_Del1130	NC_064825.1	116830931	116831155	LOC126080800		FOXP1, SRY, FOXO3, Stat5a::Stat5b, Pax4, Prrx2, YY1, TAL1::GATA1, Pax2, STAT3, Nkx2-5
TFBS_Del1131	NC_064825.1	116831381	116831425	LOC126080800		HNF1A, NFIC, Sox2, Foxd3, STAT2::STAT1, Sox3, Sox6
TFBS_Del1132	NC_064825.1	116831801	116831895	LOC126080800		Bcl6, NFYB, NFIL3, Sox3, MEF2A
TFBS_Del1133	NC_064825.1	117011811	117011965	LOC126080536		Lhx3, Prrx2, SRY, Nr2e3, Meis1, Klf4, Erg, MEF2A, NFE2L2, TFAP2A, Tal1::Gata1
TFBS_Del1134	NC_064825.1	117086381	117086625	LOC126079355		Pax4, MEF2A, STAT1, IRF1, STAT2::STAT1, Foxd3
TFBS_Del1135	NC_064825.1	117090711	117091145	LOC126079625		RUNX2, RUNX1, MEF2C, Spi1, GATA2, HNF1A, FOXA1, Foxa2, Klf4, Esrrb, MEF2A, Prrx2, IRF1, STAT2::STAT1, Mecom, NFATC2, Sox2, Nkx2-5, Nobox, Sox5, FOXD1, MAFF
TFBS_Del1136	NC_064825.1	117160261	117160395	LOC126079454		GATA2, Hltf, Gata1, Hoxa9, PBX1, GATA3, PRDM1, SOX10, ARID3A, Nobox, Prrx2
TFBS_Del1137	NC_064825.1	117160821	117160845	LOC126079454		Pax4, GATA2, Gata1, Gata4, NFKB1
TFBS_Del1138	NC_064825.1	117238541	117238685	LOC126079052		STAT1, Stat6, Stat3, Stat5a::Stat5b, STAT2::STAT1, NFKB1, ELF5
TFBS_Del1139	NC_064825.1	117238971	117239015	LOC126079052		Myog, ESRRA, Nr5a2, Esrrb, STAT1
TFBS_Del1140	NC_064825.1	117251971	117253205	LOC126079006		Gfi1b, IRF1, CDX2, ELF5, FOXL1, JUNB, HNF1B, STAT2::STAT1, Ddit3::Cebpa, POU2F2, HSF1, STAT1, Stat3, Stat5a::Stat5b, USF1, Sox5, NFATC2, Stat4, Pou5f1::Sox2, Sox2, Foxd3
TFBS_Del1141	NC_064825.1	117253531	117253555	LOC126079006		NFIC, SRF, MEF2C
TFBS_Del1142	NC_064825.1	117404171	117404435	LOC126080544		TCF7L2, NFE2::MAF, Bach1::Mafk, Nfe2l2, FOSL1, JUND, JUNB, JUN::FOS, BATF::JUN, Ets1, Sox5, NFIL3, JUN, SOX9, SRY, Ddit3::Cebpa, Hltf, Erg, Spi1, GABPA, E2F6, ELF1, ZNF263, SPIB, RORA_1, AR
TFBS_Del1143	NC_064825.1	117466951	117467075	LOC126080546		USF1, Lhx3
TFBS_Del1144	NC_064825.1	117473811	117474225	LOC126079380		Sox2, znf143, Stat3, Nkx3-2, Nkx2-5, Mecom, Gata1, PRDM1, FOXP2, FOXF2, TCF7L2, CEBPB, MAFK, Tal1::Gata1, FOXI1, TEAD1, Foxa2, Foxd3, Foxq1, Sox5, Pax2, FOS, RUNX1, ZNF263, EWSR1-FLI1, Erg, Spi1, GABPA, ELF1, Bhlhe40, MAX, FOXL1, TBP, Stat5a::Stat5b, Pax4
TFBS_Del1145	NC_064825.1	117474621	117474665	LOC126079380		GATA2, HIF1A::ARNT, FOXI1
TFBS_Del1146	NC_064825.1	117474841	117475045	LOC126079380		Pax4, FOXH1
TFBS_Del1147	NC_064825.1	117481291	117481405	LOC126079348		RORA_2, MEF2C, Gata1, GATA3, TBP
TFBS_Del1148	NC_064825.1	117486611	117487755	LOC126080547		Gfi1, Foxd3, Foxo1, FOXA1, FOXI1, Foxa2, Stat5a::Stat5b, NFATC2, GABPA, Erg, FLI1, Spi1, ELF1, FEV, Tcfcp2l1, FOXP1, SRY, FOXP2, NKX3-1, TBP, FOXL1, RREB1, SP1, Tcf12, Pax5, EWSR1-FLI1, PRDM1, Prrx2, HNF1A, NR2C2, CDX2, FOXD1, SPIB, MEF2C, PPARG::RXRA, NR1H2::RXRA, HNF4G, TCF7L2, ESRRA, Rxra, Nr5a2, NR4A2, RORA_2, RORA_1, Esrrb, SRF, NR3C1, ZNF263, MZF1_5-13, Klf4, STAT1, IRF2, Spz1, Gata1, MZF1_1-4
TFBS_Del1149	NC_064825.1	117499391	117501125	LOC126079720		Gata4, NR3C1, MAX, Gata1, STAT1, Tal1::Gata1, IRF1, STAT2::STAT1, Prrx2, FOXO3, STAT3, Foxa2, FOXA1, Foxq1, HNF1A, RUNX2, RUNX1, PPARG::RXRA, Rxra, GATA2, Lhx3, POU2F2, FOXL1, Hltf, Stat6, DUX4, CEBPA, Sox5, NFATC2, Stat5a::Stat5b, znf143, Hoxa9, MAFK, NFKB1, RELA, BATF::JUN, Sox2
TFBS_Del1150	NC_064825.1	117501401	117501495	LOC126079720		Foxd3, FOXP1, Hltf, MZF1_1-4, HNF1A, Lhx3, Prrx2, Pou5f1::Sox2
TFBS_Del1151	NC_064825.1	117528591	117528755	LOC126080548		En1, Lhx3, RUNX2, RUNX1, NR4A2, SRF, MEF2C, MEF2A, Prrx2, ELF5, GATA2, Spz1, PRDM1, FOXO3, Pou5f1::Sox2, Sox2, Foxa2, Foxd3, FOXA1, FOXL1
TFBS_Del1152	NC_064825.1	117529101	117529185	LOC126080548		Sox3, NFKB1, REL, RELA, Egr1, Klf4, ELF5
TFBS_Del1153	NC_064825.1	117551841	117551905	LOC126079878		HNF4A, NR2F1, FOS, FOXI1, Foxa2, NKX3-1, FOXA1, Foxd3, EWSR1-FLI1
TFBS_Del1154	NC_064825.1	117552131	117552315	LOC126079878		Bach1::Mafk, STAT2::STAT1, Ets1, ELK4, EHF, NKX3-1, TEAD1, ZEB1, Lhx3, Foxd3, Sox3, Sox6, SOX10
TFBS_Del1155	NC_064825.1	117552471	117552535	LOC126079878		FOXL1, NKX3-1, MEF2A, GATA2, Gata1, Gata4
TFBS_Del1156	NC_064825.1	117570711	117571035	LOC126080549		NFE2L1::MafG, Myc, Ddit3::Cebpa, NFIL3, EWSR1-FLI1, STAT1, JUND, Prrx2, SP1, KLF5, CDX2, DUX4, SOX10, Foxa2, FOXA1, Foxo1, Sox3, MEF2A, FOXI1, Foxq1, HNF1A, HNF1B, RUNX1, Tcfcp2l1, NR3C1, Nkx3-2, Stat6, Stat5a::Stat5b
TFBS_Del1157	NC_064825.1	117837431	117837505	LOC126079688		Sox17, EBF1, MZF1_1-4, CDX2, HOXA5
TFBS_Del1158	NC_064825.1	117932931	117932955	LOC126079621		ZEB1, Pax6
TFBS_Del1159	NC_064825.1	118371551	118371575	LOC126079560		FOXL1, IRF1, STAT2::STAT1, Foxd3, Gata1
TFBS_Del1160	NC_064825.1	118386341	118386375	LOC126080805		Pax4, SRY, CDX2
TFBS_Del1161	NC_064825.1	118386471	118386645	LOC126080805		IRF1, STAT2::STAT1, Sox2, EHF, Bcl6
TFBS_Del1162	NC_064825.1	120628141	120628455	LOC126080865		TLX1::NFIC, STAT1, Klf4, PPARG::RXRA, ESRRA, Rxra, NR1H2::RXRA, HNF4A, HNF4G, NR2C2, TCF7L2, HNF1A, RUNX1, Spz1, RFX2, Rfx1, Myod1, Tcf3, NHLH1, DUX4, Myb, NR4A2, Esrrb, FOSL2, TP53, Tcfcp2l1, STAT2::STAT1
TFBS_Del1162	NC_064825.1	120628141	120628455	LOC126080868		TLX1::NFIC, PRDM1, STAT1, IRF1, Klf4, PPARG::RXRA, ESRRA, Rxra, NR1H2::RXRA, HNF4A, HNF4G, NR2C2, TCF7L2, Sox5, SOX9, RUNX1, Spz1, FOXC1, RORA_1, Rfx1, Myod1, NHLH1, DUX4, NR4A2, Esrrb, MYC::MAX, TP53, Tcfcp2l1
TFBS_Del1163	NC_064825.1	120727671	120728075	LOC126080869		Crx, SP1, ESR1, ESR2, TAL1::TCF3, Myc, HNF4G, PPARG::RXRA, NR1H2::RXRA, HNF4A, Esrrb, ESRRA, Rxra, ZNF263, FOXH1, TEAD1, Mafb, Klf4, Gfi1b, SREBF1, MAFF, MAFK, Stat5a::Stat5b, GATA3
TFBS_Del1164	NC_064825.1	120892981	120893445	LOC126080870		SREBF1, MAFK, Gfi1b, HNF4A, HNF4G, Mafb, TEAD1, FOXH1, SP1, ZNF263, TLX1::NFIC, ESR2, ESRRA, Rxra, NR1H2::RXRA, PPARG::RXRA, Myc, TAL1::TCF3, RORA_1, PPARG, ESR1, Crx, EBF1, Tcf3, NHLH1
TFBS_Del1165	NC_064825.1	121098231	121098635	LOC126080857		ARID3A, JUN::FOS, Myb, IRF2, IRF1, TBP, FOXP1, MEF2A, MEF2C, FOXO3, HLF, CEBPB, RXR::RAR_DR5
TFBS_Del1166	NC_064825.1	121098831	121098925	LOC126080857		THAP1, Gata1, Tal1::Gata1, FOXP1, FOXF2, MEF2A, MEF2C, ARID3A, Sox5, Gata4, GATA2
TFBS_Del1167	NC_064825.1	121125551	121125645	LOC126080872		Pax5, FOXH1, PBX1, YY1, Klf4, RORA_1
TFBS_Del1168	NC_064825.1	121160141	121160305	LOC126080860		Rxra, HNF4G, JUN, HOXA5, HNF1A, MEF2A, MEF2C, ARID3A, CEBPA, HLF, CEBPB, MAFF, FOXH1, BATF::JUN
TFBS_Del1169	NC_064825.1	121160561	121160585	LOC126080860		RREB1
TFBS_Del1170	NC_064825.1	121160951	121161075	LOC126080860		MEF2A, Ar, NR3C1, RREB1, Sox3, Sox6, YY1, Gata1
TFBS_Del1171	NC_064825.1	121161161	121161325	LOC126080860		SPI1, FEV
TFBS_Del1172	NC_064825.1	121202281	121203225	LOC126080611		Bhlhe40, USF1, USF2, POU2F2, Gfi1b, PRDM1, Bcl6, NFYA, NFIC, Hltf, Sox5, Sox17, NFATC2, FOXA1, ARID3A, JUND, Prrx2, FOS, Crx, Nr1h3::Rxra, STAT1, Lhx3, SRF, Klf4, Foxd3, Sox2, TAL1::TCF3, GATA3, Foxq1, Nkx2-5, Pou5f1::Sox2, STAT2::STAT1, FOXH1, Pax2, IRF1, SPI1, CREB1, TP53, EBF1
TFBS_Del1173	NC_064825.1	121273161	121273455	LOC126080613		Sox17, Bcl6, POU2F2, NFATC2, Foxd3, FOXA1, FOXI1, JUND, ARID3A, Prrx2, Crx, Ddit3::Cebpa, PRDM1, STAT1, IRF1, Nr1h3::Rxra, Hltf, Lhx3, DUX4, Klf4
TFBS_Del1174	NC_064825.1	121297671	121297985	LOC126080871		FOXP1, FOXP2, PBX1, Hoxa9, MEF2A, IRF1, MEF2C, ARID3A, Cebpa, HLF, CEBPB, RXR::RAR_DR5, RORA_2, SRF, POU2F2, Foxq1
TFBS_Del1175	NC_064825.1	121339411	121339445	LOC126080864		FOXL1, POU2F2, FOXF2, MEF2A, Lhx3, Prrx2, THAP1, BRCA1
TFBS_Del1176	NC_064825.1	121446331	121446375	LOC126080859		MEF2A, RREB1, AR, NFE2::MAF
TFBS_Del1177	NC_064825.1	121971211	121971235	LOC126080642		TFAP2C, MAFF, MAFK, ESRRA, Rxra, Nr5a2, NR1H2::RXRA, NR4A2, Esrrb, HNF4A, HNF4G, PPARG::RXRA
TFBS_Del1178	NC_064825.1	121971361	121971445	LOC126080642		znf143, SP2, SP1, KLF5, MAFF, MAFK, EHF
TFBS_Del1179	NC_064825.1	121985661	121985775	LOC126080643		NFE2L1::MafG, Prrx2, Pou5f1::Sox2, POU2F2, Nkx2-5, Crx
TFBS_Del1180	NC_064825.1	121985951	121986145	LOC126080643		CEBPB, SRF, NFYB, Stat6, GATA2, NR1H2::RXRA, ESRRA, Rxra, NR4A2, Esrrb, RXR::RAR_DR5, Klf4, MEF2A, JUND, HSF1
TFBS_Del1181	NC_064825.1	121986391	121986455	LOC126080643		CEBPB, RELA, Spi1, SPIB, Bcl6, FOXC1
TFBS_Del1182	NC_064825.1	121986511	121987205	LOC126080643		En1, CEBPB, Sox6, Sox17, STAT2::STAT1, STAT1, Stat5a::Stat5b, NR3C1, ZNF263, FOXP1, Erg, Spi1, SPIB, SREBF2, Sox2, Hltf
TFBS_Del1183	NC_064825.1	122246531	122246555	LOC126080651		SPIB, NR3C1
TFBS_Del1184	NC_064825.1	135920721	135921015	MRPL23		Egr1, MZF1_1-4, Klf4, ZNF263, SP1, E2F1, Zfx, PLAG1, ESR1, TFAP2A
TFBS_Del1185	NC_064825.1	137184711	137184735	TSPAN4		RREB1, EGR2, SP2, EGR1, SP1, Myod1, REST, ZEB1
TFBS_Del1186	NC_064825.1	137633571	137633865	PTDSS2		Ddit3::Cebpa, TFAP2A, TFAP2C, Ets1, NRF1
TFBS_Del1187	NC_064825.1	137929581	137929775	NLRP6		Myc, USF1, USF2
TFBS_Del1188	NC_064825.1	137981201	137981285	SIRT3		Stat3, Pax5, Klf4
TFBS_Del1188	NC_064825.1	137981201	137981285	PSMD13		EGR1, SP1, SP2, KLF5
TFBS_Del1189	NC_064825.1	138019611	138019705	RIC8A		SP1, TP53, NRF1, ZBTB33, E2F3
TFBS_Del1190	NC_064826.1	519191	519225	LOC126082093		SREBF2, GATA2
TFBS_Del1191	NC_064826.1	578361	578565	LOC126082049		EWSR1-FLI1, E2F6, ZNF263, PRDM1, GATA2, PLAG1, MZF1_5-13, NFIC, MAX, MEF2A, Prrx2, JUND, INSM1, TCF7L2, MAFF, MAFK, Foxa2, FOXA1, TAL1::TCF3
TFBS_Del1191	NC_064826.1	578361	578565	ZNF775		E2F6, ZNF263, PRDM1, Klf4, EWSR1-FLI1, GATA2, PLAG1, MZF1_5-13, NFIC, MEF2A, Prrx2, DUX4, Pdx1, JUND, INSM1, TCF7L2, MAFF, MAFK, RREB1, YY1, FOXA1, TAL1::TCF3
TFBS_Del1192	NC_064826.1	578701	578775	LOC126082049		RFX5, En1, Bhlhe40, MAX, Mycn
TFBS_Del1192	NC_064826.1	578701	578775	ZNF775		En1, Ets1, PPARG, Mycn, Nfe2l2
TFBS_Del1193	NC_064826.1	81686771	81686815	SP8		TBP, FOXP1, FOXP2, MEF2A
TFBS_Del1194	NC_064826.1	84701401	84701455	FAM221A	Yes	Gfi1b, Foxd3, ARID3A
TFBS_Del1195	NC_064826.1	121711321	121711425	LOC126082032		ZNF263, Klf4, MZF1_1-4, PLAG1, Egr1, E2F4
TFBS_Del1196	NC_064827.1	665571	665645	ARRDC1		NR2C2, HNF4A, PPARG::RXRA, MZF1_1-4, THAP1
TFBS_Del1197	NC_064827.1	1705331	1706355	LCN10		NFKB1, TP53, PPARG::RXRA, SREBF2, ZNF263, SP1, Egr1, HNF4A, NRF1, Bhlhe40, Myc, BRCA1, MAX, Arnt, FOXO3, FOXF2, RREB1, FOXH1, EGR2, Klf1, FOXA1, SRY, TP63, ZEB1, Tcf3, Meis1, INSM1, EWSR1-FLI1, E2F6, Spi1, PRDM1, MZF1_1-4, Klf4
TFBS_Del1198	NC_064827.1	31052431	31052605	LOC126083395		PRDM1, EWSR1-FLI1, ZNF263, RXR::RAR_DR5, HNF4G, HNF4A, ARID3A, Nr2e3, Sox2, MEF2C, MEF2A
TFBS_Del1199	NC_064827.1	31147641	31147695	LOC126083396		Stat4, Stat3, PRDM1, EWSR1-FLI1
TFBS_Del1200	NC_064827.1	31147841	31147985	LOC126083396		MEF2C, MEF2A, Bcl6, Crx, EWSR1-FLI1, PRDM1, IRF1, Klf4, ZNF263, Sox3
TFBS_Del1201	NC_064827.1	31148251	31149105	LOC126083396		ZNF263, IRF1, TBP, GATA3, Stat4, PPARG::RXRA, HNF4G, HSF1, Ets1
TFBS_Del1202	NC_064827.1	31170331	31170395	LOC126083400		ESR1, AR, Myb
TFBS_Del1203	NC_064827.1	31183691	31183845	LOC126083398		ZEB1, PRDM1, ZNF263, EWSR1-FLI1, RXR::RAR_DR5, Klf4, ARID3A, NR3C1, Sox2
TFBS_Del1204	NC_064827.1	31197041	31197355	LOC126083399		Ar, Klf4, Tal1::Gata1, Prrx2, Pax5, MZF1_1-4, CDX2, Hoxa9, DUX4, Klf1, Tcf3, ZEB1, Stat4, EWSR1-FLI1, Spi1, ELF1, SPIB, Erg, FLI1, FEV, ARID3A, ESR1, Sox5, Myb
TFBS_Del1205	NC_064827.1	31212021	31212395	LOC126082401		Erg, FEV, ARID3A, YY1, SOX10
TFBS_Del1206	NC_064827.1	31213161	31213345	LOC126082401		FOXP1, STAT1, IRF2, IRF1, Sox2, Pou5f1::Sox2, Klf4, SPIB, Erg, Tcfcp2l1, NHLH1
TFBS_Del1207	NC_064827.1	36683711	36683885	LRRC19		FOS, FOSL1, JUNB, JUN, BATF::JUN, Mafb, PRDM1, Sox5, E2F6, ZNF263, GATA2, NFIC, MEF2A, Prrx2, Pdx1, JUND, TCF7L2, EWSR1-FLI1, MZF1_5-13
TFBS_Del1208	NC_064827.1	36683961	36684415	LRRC19		JUN::FOS, BATF::JUN, SREBF2, NKX3-1, CDX2, THAP1, RFX5, Mycn, PPARG::RXRA, NR1H2::RXRA, SREBF1, ESRRA, Rxra, Nr5a2, NR4A2, Esrrb, AR, Spi1, ZNF263, PRDM1, Erg, STAT1, HNF4A, Tcf3, ZEB1
TFBS_Del1209	NC_064827.1	44828751	44828885	LOC126083217		EWSR1-FLI1, ZNF263, Gata1, Egr1, Klf4, SP1, NR2C2, E2F6
TFBS_Del1210	NC_064827.1	51126191	51126305	LOC126083388		Meis1
TFBS_Del1211	NC_064827.1	63656091	63656265	LOC126082554		Egr1, Klf4, HIF1A::ARNT, FOSL2, TP53
TFBS_Del1212	NC_064827.1	109395511	109395745	LOC126082356		TP63, TP53, Myc, Bhlhe40, NRF1, STAT1, ZEB1, FEV, PLAG1, ZBTB33, E2F4, Nr2e3, TCF7L2, Nr5a2, Prrx2, Pdx1
TFBS_Del1213	NC_064827.1	109485021	109485255	LOC126082355		GATA2, Gata1, Gata4, Stat6, PRDM1, Zfx, Hltf, Erg, DUX4, Prrx2, NR4A2, IRF1, TCF7L2, ZBTB33, E2F4, E2F6, PLAG1, FEV
TFBS_Del1214	NC_064827.1	109755001	109755205	LOC126082510		GATA2, SRY, HNF1B, Stat3, TEAD1, Gfi1, Spz1, ZNF263, YY1, MZF1_1-4, Prrx2, PRDM1, NR3C1, NFIL3, Foxa2, POU2F2, FOXI1, Lhx3
TFBS_Del1215	NC_064827.1	109755451	109755835	LOC126082510		Hltf, Foxa2, FOXA1, Foxo1, ZNF263, MZF1_5-13, GABPA, PRDM1, EWSR1-FLI1, GATA2, PLAG1, SP1, Tcf12, JUND, TCF7L2, MAFF, RREB1
TFBS_Del1216	NC_064827.1	113217421	113217505	LOC126083170		Pax4, STAT1, IRF1, FOXP1, USF1, USF2, Myc, BRCA1
TFBS_Del1217	NC_064827.1	113217721	113217745	LOC126083170		Spi1, NR3C1, RXRA::VDR
TFBS_Del1218	NC_064827.1	113313121	113313525	LOC126082514		ZNF263, Bcl6, JUND, SREBF2, BATF::JUN, Zfp423, Esrrb, Rxra, ESR2, NR2F1, NFYA, Sox2, EBF1, NR3C1, SPIB, STAT1
TFBS_Del1219	NC_064827.1	113313731	113313835	LOC126082514		CDX2, FOXP1, PRDM1, Rfx1, RFX2, MZF1_5-13, MZF1_1-4, REL, NFKB1, RELA, Nfe2l2, Bach1::Mafk, FOSL2, JUNB, FOSL1, JUN::FOS
TFBS_Del1220	NC_064827.1	113314191	113314225	LOC126082514		ZNF263, NFKB1, TEAD1, EHF, ETS1, RREB1
TFBS_Del1221	NC_064827.1	113439681	113440175	LOC126082515		Spi1, HOXA5, Nobox, Lhx3, Prrx2, NKX3-1, BRCA1, FOXA1, NFKB1, REL, RELA, STAT1, Stat5a::Stat5b, STAT3, Stat4, Klf4, NR1H2::RXRA, REST, EBF1, Nr5a2, Esrrb, ESRRA, FOXO3, SRY, RREB1, Nkx2-5, SRF, Klf1, SP1, SP2, ZEB1, NR3C1, MZF1_1-4, PPARG
TFBS_Del1222	NC_064827.1	113440451	113440745	LOC126082515		TAL1::TCF3, HIF1A::ARNT, Bhlhe40, Mafb, ELK1, Myog, Tcf12, Myod1, RUNX2, RUNX1
TFBS_Del1223	NC_064827.1	113807461	113807975	LOC126082516		Stat4, Meis1, STAT1, STAT3, ZEB1, Tcf3, Myod1, KLF5, SP1, SP2, RREB1, Klf1, EGR1, EGR2, Hand1::Tcfe2a, TEAD1, FOXI1, Pou5f1::Sox2, E2F3, TAL1::TCF3, ESR1, ESR2, AR, NR3C1, TP63, TP53, Mafb, ZNF263, EWSR1-FLI1, MZF1_5-13, NR2C2, GATA2, Gata4, EBF1, RFX5, MZF1_1-4, Bach1::Mafk, YY1, Zfp423
TFBS_Del1224	NC_064827.1	113808231	113808265	LOC126082516		Tal1::Gata1
TFBS_Del1225	NC_064827.1	114010931	114011155	LOC126083166		AR, Crx, Prrx2, MEF2A
TFBS_Del1226	NC_064827.1	114011231	114011695	LOC126083166		Mecom, TCF7L2, Pax4, STAT1, EWSR1-FLI1, USF2, USF1, BRCA1, NR3C1, Myb, TAL1::TCF3, NFIC, TP53, MEF2C, MEF2A, FOXP1, RXRA::VDR, Bach1::Mafk, MAFF, MAFK, AR, Pax5, Hoxa9
TFBS_Del1227	NC_064827.1	114011821	114011845	LOC126083166		THAP1, SP1, EGR1, SP2
TFBS_Del1228	NC_064827.1	114040791	114040935	LOC126083087		ELF5, EHF, STAT3, Prrx2, RELA, STAT1, Stat4, NHLH1, Arnt::Ahr, RUNX2, Tal1::Gata1
TFBS_Del1229	NC_064827.1	114041231	114041375	LOC126083087		YY1, Crx, ARID3A, CTCF, MAFK, JUN, NFE2L1::MafG, FOSL1, JUND, JUN::FOS, POU2F2, EHF
TFBS_Del1230	NC_064827.1	114247891	114248615	LOC126083089		MEF2A, Bcl6, Spi1, ZNF263, SPIB, FOXP1, STAT1, PRDM1, IRF2, Klf4, Nkx2-5, Atoh1, Egr1, E2F4, Pdx1, Nobox, Lhx3, Prrx2, NKX3-1, RFX2, FOXA1, EHF, NFKB1, REL, RELA, Stat5a::Stat5b, STAT3, Stat4, Nr5a2, ESRRA, FOXO3, SRY, RREB1, HOXA5, SRF, Klf1, SP1, NR3C1, MZF1_1-4, AR, Sox2, Sox3, Sox6, SOX10
TFBS_Del1231	NC_064827.1	114621261	114621395	LOC126083091		Sox2, Pou5f1::Sox2, SRY, SPI1, NR3C1, NFATC2, Bcl6, SRF, MEF2A, Prrx2, Stat6
TFBS_Del1232	NC_064827.1	121588181	121588675	LOC126082528		Meis1, POU2F2, STAT1, Bhlhe40, USF1, SRF, Sox2, Sox3, Sox6, SOX10, Gata1, AR, Spi1, MZF1_1-4, HSF1, SRY, NR2F1, NR3C1, SP1, Klf1, Nkx2-5, Stat5a::Stat5b, RREB1, GATA2, FOXD1, FOXO3, Nr5a2, REST, Klf4, Stat4, Stat3, NFKB1, REL, RELA, EHF, FOXA1
TFBS_Del1233	NC_064827.1	121588931	121589335	LOC126082528		ZNF263, STAT1, Erg, Spi1, SPIB, GATA2, Nkx2-5, IRF2, NR3C1, IRF1, PRDM1, Klf1, TP53, TBP, FOXL1, Lhx3, Nr2e3, FOXP1, FOXP2, FOXO3, Mecom, NFIL3, Zfp423
TFBS_Del1234	NC_064827.1	125549201	125549245	LOC126082536		Myb, FOXA1, EHF, NFKB1, REL, RELA, STAT1, Stat6, STAT3, Stat4, YY1
TFBS_Del1235	NC_064828.1	5964981	5965115	LOC126083786		NFYA, SMAD2::SMAD3::SMAD4, STAT2::STAT1, Gata1, FOXI1, Foxd3, IRF1, NFATC2
TFBS_Del1236	NC_064828.1	13408471	13408725	STARD9		BRCA1
TFBS_Del1237	NC_064828.1	13449521	13449545	HAUS2		FOXL1
TFBS_Del1238	NC_064828.1	24185331	24185525	LOC126084420		CEBPA, CEBPB, HOXA5, Sox5, SOX9, MAFK, Nkx2-5, RUNX2, EGR1, Klf1, KLF5, TEAD1, Pou5f1::Sox2
TFBS_Del1239	NC_064828.1	24186201	24186235	LOC126084420		Esrrb, znf143, YY1
TFBS_Del1240	NC_064828.1	24284371	24284475	LOC126084201		SRY, SP1, Sox3, Sox6
TFBS_Del1241	NC_064828.1	24284681	24284815	LOC126084201		Mecom, Myog, Tcf12, T, Tal1::Gata1, MAX, RFX2, Myc, Mycn, USF1, NR2C2, TFAP2A, TFAP2C
TFBS_Del1242	NC_064828.1	24315571	24315755	LOC126084122		Nobox, Sox2, Sox3, Sox6, SOX10, Nr5a2, Esrrb, MAFF, MAFK, Mafb, RREB1, Pax4, YY1, RFX2, RFX5, Lhx3, ARID3A, NFIL3, Bach1::Mafk
TFBS_Del1243	NC_064828.1	24315941	24316575	LOC126084122		SMAD2::SMAD3::SMAD4, Meis1, Klf4, STAT1, Erg, Sox5, CEBPA, IRF1, Foxa2, Sox3, Sox6, Sox2, Lhx3, FOXI1, GATA2, TAL1::GATA1, E2F3
TFBS_Del1244	NC_064828.1	24343931	24344065	LOC126084176		STAT1, Stat3, Hltf, HNF1B, Hoxc9, Gfi1, Gfi1b, TP53
TFBS_Del1245	NC_064828.1	24379571	24380255	LOC126084136		PRDM1, Klf4, HNF4G, Nr5a2, Esrrb, REST, JUND, CDX2, Hoxc9, Prrx2, IRF1, TFAP2C, E2F1, YY1, Gata1, EBF1
TFBS_Del1246	NC_064828.1	24380301	24380325	LOC126084136		NKX3-1
TFBS_Del1247	NC_064828.1	24380821	24380975	LOC126084136		Ddit3::Cebpa, HNF4G, HNF4A, Gata1, STAT1, TLX1::NFIC, YY1, Sox5
TFBS_Del1248	NC_064828.1	24442941	24442975	LOC126084114		SOX9, Sox3, Sox6, Sox5, STAT1, Gfi1b
TFBS_Del1249	NC_064828.1	24765661	24765755	LOC126084428		Ets1
TFBS_Del1250	NC_064828.1	24765991	24766805	LOC126084428		PLAG1, TFAP2A, RREB1, BRCA1, FOS, FOSL1, JUND, FOSL2, JUNB, JUN, JUN::FOS, IRF1, TCF7L2, GATA2, Hoxc9, Hoxa9, MEF2A, MEF2C, Hand1::Tcfe2a, Crx, Gata1, GATA3, ARID3A, Pou5f1::Sox2, Sox5, TP63, TP53, Mecom, NR4A2, NFIC, AR, Bcl6, TAL1::TCF3, Sox3, Prrx2, Myb, IRF2, PRDM1, Klf4, Sox6, SOX10, TBP, FOXH1, Rxra, HNF4G, NR3C1, HNF1B, HNF1A, CDX2, STAT3, Nobox
TFBS_Del1251	NC_064828.1	24772551	24772605	LOC126084429		NFIL3, IRF1, STAT2::STAT1, NR2F1
TFBS_Del1252	NC_064828.1	24772701	24772725	LOC126084429		Gata4, Foxq1, IRF1, STAT2::STAT1
TFBS_Del1253	NC_064828.1	24772811	24772895	LOC126084429		STAT2::STAT1, Foxd3, FOXA1, IRF1, Sox6, POU2F2
TFBS_Del1254	NC_064828.1	24773141	24773175	LOC126084429		Cebpa
TFBS_Del1255	NC_064828.1	24773371	24773415	LOC126084429		FOXA1
TFBS_Del1256	NC_064828.1	24943021	24943045	LOC126084387		Pax4, THAP1
TFBS_Del1257	NC_064828.1	25040641	25040675	LOC126084436		MAFK, MEF2A, Bcl6
TFBS_Del1258	NC_064828.1	25150651	25150705	LOC126084441		Ets1, ELK4, ELF5, NFATC2, Lhx3, Prrx2
TFBS_Del1259	NC_064828.1	25151111	25151145	LOC126084441		FOS, JUND, JUN::FOS, Sox3, Sox6, SOX10, STAT1
TFBS_Del1260	NC_064828.1	25172741	25172895	LOC126083539		HNF4A, PPARG::RXRA, GATA2, Nr5a2, Esrrb, Stat6, ELK4, ETS1
TFBS_Del1261	NC_064828.1	25173041	25173425	LOC126083539		POU2F2, NKX3-1, FOXL1, Gata4, Sox6, Sox17, SOX10, FOS, NFIL3, HNF1B, SRY, Pou5f1::Sox2, Sox2, Myog, Tcf3, NHLH1, NFE2::MAF, JUN::FOS, Foxa2, IRF1, Gata1, GATA2, CREB1, Ets1, ELF5, Nr1h3::Rxra, EBF1, ZEB1
TFBS_Del1262	NC_064828.1	25267961	25268015	LOC126084442		SMAD2::SMAD3::SMAD4, SRY, Foxo1, HNF4A, FOXH1
TFBS_Del1263	NC_064828.1	25277141	25277625	LOC126084199		Spz1, Crx, Klf4, FOXP1, SPIB, PRDM1, MEF2A, Foxq1
TFBS_Del1264	NC_064828.1	25277841	25277885	LOC126084199		Pdx1, NFE2::MAF
TFBS_Del1265	NC_064828.1	25337981	25338225	LOC126084197		Pou5f1::Sox2, Sox2, IRF1, Sox3, SRY, FOXF2, Erg, FLI1, ELF1, FOXL1, NR1H2::RXRA, Prrx2, Spi1, HNF1A, Foxd3, FOXI1, EWSR1-FLI1, INSM1, ZNF263
TFBS_Del1266	NC_064828.1	25390521	25390595	LOC126084062		SRF, FOXI1, FOXA1, Foxa2, SOX9, Sox3, Sox6, SOX10, Foxq1, Sox5
TFBS_Del1267	NC_064828.1	25415461	25415625	LOC126084655		MAFF, FOS, FOSL1, JUNB, JUN::FOS, BATF::JUN, Myog, USF1, USF2, REST, PPARG::RXRA, NR1H2::RXRA, EWSR1-FLI1, JUN, PRDM1, TCF7L2, FOXP1, ZNF263, TP53, FOXD1
TFBS_Del1268	NC_064828.1	25441901	25442505	LOC126084032		Prrx2, Pax4, ZNF263, Spi1, ELF1, SPIB, PRDM1, Stat4, GABPA, SRF, Atoh1, Myb, STAT1, Stat5a::Stat5b, Lhx3, En1, GATA2, Gfi1, Hltf, FOXD1, FOXH1, CDX2, YY1, EWSR1-FLI1, MZF1_5-13, NR2C2, NFATC2, Stat6, FOXL1, CTCF, Nr5a2, Esrrb, DUX4, Rfx1, Klf4, MEF2A, MEF2C, NR3C1
TFBS_Del1269	NC_064828.1	25475031	25475055	LOC126084445		BATF::JUN
TFBS_Del1270	NC_064828.1	25510201	25510265	LOC126084446		SOX10, Sox5, BRCA1, PPARG, Lhx3, ARID3A
TFBS_Del1271	NC_064828.1	25510631	25510885	LOC126084446		AR, RFX5, TLX1::NFIC, Myb, Mecom, ELK1, ESR1, NFIC, Hoxc9, Pax6, FOXL1
TFBS_Del1272	NC_064828.1	25568071	25568195	LOC126084448		GABPA, ELF1, Stat3, TEAD1, TAL1::GATA1, Gata4, GATA2, Stat6, STAT1, Stat5a::Stat5b, IRF1, HNF1B, Foxq1
TFBS_Del1273	NC_064828.1	25583921	25584245	LOC126083800		Myod1, Tcf3, Stat6, FOXI1, Prrx2, ZNF354C, NR3C1, TCF7L2, STAT1, TAL1::GATA1, FOXL1, MEF2A, FOSL2, RORA_2, POU2F2, ZEB1
TFBS_Del1274	NC_064828.1	25817881	25817925	LOC126084452		Klf4, ZEB1
TFBS_Del1275	NC_064828.1	25955971	25956395	LOC126084464		CEBPA, NFATC2, USF2, Gfi1b, Bcl6, Rfx1, NFIC, Foxa2, MEF2A, POU2F2, Foxq1, PPARG::RXRA, Prrx2, Gata4, Gata1, GATA2, Hltf, FOXL1, FOXP2, FOXD1, FOXO3, Nkx3-2, CDX2, HNF1B, Pdx1, GATA3
TFBS_Del1276	NC_064828.1	25956491	25956635	LOC126084464		RREB1, ZEB1, NR3C1, JUN::FOS, NR4A2, Foxa2, FOXA1, POU2F2, Atoh1, TAL1::TCF3, PPARG::RXRA, Pdx1
TFBS_Del1277	NC_064828.1	26066261	26066555	LOC126083932		NFYA, NFYB, FOXF2, Pou5f1::Sox2, TAL1::TCF3, POU2F2, FOXL1, PPARG::RXRA, HNF4A, RORA_1, IRF1, Lhx3, STAT2::STAT1, TCF7L2, Gata1, GATA3, Tal1::Gata1, Sox5, Foxa2, FOXA1, FOXI1, NFE2::MAF, Myc, Hoxc9, Prrx2, Hoxa9, Foxo1, Sox3, Sox6, SOX9
TFBS_Del1278	NC_064828.1	26079361	26079505	LOC126084466		RUNX2, Pax2, FOXA1, Foxo1, Foxq1, NR2C2, GATA2
TFBS_Del1279	NC_064828.1	26079911	26080105	LOC126084466		Klf4, E2F6, PRDM1, Rxra, INSM1, PPARG::RXRA, Nkx3-2, Hoxc9, Prrx2, Crx, GATA2, IRF2, RXR::RAR_DR5, Gata1
TFBS_Del1280	NC_064828.1	26110781	26110895	LOC126083926		Spz1, RFX5, Nfe2l2, NFKB1, Hoxc9
TFBS_Del1281	NC_064828.1	26111311	26111865	LOC126083926		Ar, NR3C1, SRF, NFIC, FOXH1, Sox2, MEF2A, FOXA1, Foxd3, FOXI1, FOSL2, NFYA, Gata4, Foxo1, Ddit3::Cebpa, STAT1, IRF1, Esrrb, Myod1, Myog, Tcf12, Tcf3, Sox6, Sox5, SOX9
TFBS_Del1282	NC_064828.1	26169111	26169385	LOC126084469		TBP, FOXL1, FOXO3, TAL1::GATA1, ELF5, FOXC1, Sox6, Stat5a::Stat5b, Foxd3, STAT3, HNF1A, Foxa2, NKX3-1, CEBPA, NFIL3, Nkx2-5, Nobox, PPARG::RXRA
TFBS_Del1283	NC_064828.1	26169671	26169975	LOC126084469		ZNF263, EWSR1-FLI1, Spi1, ELF1, PRDM1, Klf4, Erg, FLI1, GATA3, AR, NR3C1, PPARG::RXRA, EBF1, SPIB, Gata1, Crx, RORA_2, JUND, ESR2, CDX2, FOXI1
TFBS_Del1284	NC_064828.1	26195471	26195965	LOC126084472		MEF2A, Crx, Prrx2, REST, SPIB, PAX5, JUN, MEF2C, FOXA1, Foxa2, NFATC2, Sox17, Sox2, SOX9, Sox3, Sox6, Pou5f1::Sox2, Sox5, FOS, IRF1
TFBS_Del1285	NC_064828.1	26228351	26228445	LOC126084474		Sox17, MEF2C, Foxd3, FOXP2
TFBS_Del1286	NC_064828.1	26315581	26315695	LOC126084488		Stat6, Spi1, Klf4, CTCF, CREB1, JUN::FOS, CDX2, Ddit3::Cebpa, Klf1, KLF5
TFBS_Del1287	NC_064828.1	26316051	26316295	LOC126084488		Sox2, Stat6, EHF, Gata4, Gfi1b, PAX5
TFBS_Del1288	NC_064828.1	26345581	26345735	LOC126084491		FOSL2
TFBS_Del1289	NC_064828.1	26345841	26345895	LOC126084491		PLAG1, EBF1, GABPA, SPI1, SPIB, NFYA, FOXI1, Foxq1
TFBS_Del1290	NC_064828.1	26376751	26377075	LOC126084492		NFE2L2, Klf4, Stat5a::Stat5b, HNF4G, NFYB, PBX1, Hoxc9, Gfi1, Hoxa9, MAFK, TAL1::GATA1, ESR2, PPARG, FOXH1, Pou5f1::Sox2, YY1, MEF2A, Mecom
TFBS_Del1291	NC_064828.1	26377241	26377355	LOC126084492		NFIL3, FOXD1, Prrx2, YY1, FOXL1, Tcfcp2l1, Gata1
TFBS_Del1292	NC_064828.1	26388081	26388235	LOC126084493		FOXL1, EWSR1-FLI1, SPI1, IRF1, TLX1::NFIC, JUND, JUN, Pdx1, PAX5, ZNF263, TCF7L2, MZF1_5-13, Foxa2, FOXA1, FOXI1, Foxq1
TFBS_Del1293	NC_064828.1	26388601	26389155	LOC126084493		Zfp423, FOXA1, NFATC2, TCF7L2, FOXF2, FOXL1, FOXP2, FOXH1, MEF2C, Ets1, STAT2::STAT1, RFX5, BRCA1, REST, Esrrb, Sox2, IRF1, Sox3, Sox6, SOX10, Myc, USF1, USF2, NFKB1, RELA
TFBS_Del1294	NC_064828.1	26542571	26542705	LOC126083929		Foxd3, NFIL3, FOXI1, NFKB1, REL, RELA, YY1, ELF1, SPI1, ZNF263
TFBS_Del1295	NC_064828.1	26605021	26605085	LOC126084574		Myb, JUN, FOSL2, JUNB, FOS, JUND, JUN::FOS, GATA3, Foxo1, Foxa2
TFBS_Del1296	NC_064828.1	26782201	26782545	LOC126083939		TBP, MEF2A, MEF2C, FOXL1, POU2F2, Foxq1, Nfe2l2, FOS, FOSL1, FOSL2, JUNB, JUN, JUN::FOS, BATF::JUN, HNF4G, PPARG::RXRA, PBX1, Hoxa9, STAT1, EWSR1-FLI1, ESRRA, ZEB1, SRF, Pdx1, Gata1, HSF1, ESR2, NR2F1, HNF4A, Sox3, Sox6, Sox2, SOX10
TFBS_Del1297	NC_064828.1	27313091	27313155	LOC126084035		Mecom, Gata1, TCF7L2, GATA3, TBP, EWSR1-FLI1, znf143, Pax6, HNF1B, Nobox
TFBS_Del1298	NC_064828.1	27313301	27313495	LOC126084035		MEF2A, Nr5a2, Hoxc9, Hoxa9, NKX3-1, Pax4, Prrx2, Ar, znf143, IRF1, FOXA1
TFBS_Del1299	NC_064828.1	27313861	27314025	LOC126084035		FOXA1, MEF2A, FOXI1, Foxa2, Foxd3, NKX3-1, FOXL1, DUX4, Lhx3, Prrx2, Pou5f1::Sox2, FOS, Sox17, SOX10, IRF1, Mafb, NFYA
TFBS_Del1300	NC_064828.1	27321601	27321635	LOC126084596		IRF1, STAT2::STAT1, Gata4
TFBS_Del1301	NC_064828.1	27321961	27322065	LOC126084596		CTCF, STAT1, PRDM1, SPIB, Erg, FOXC1, FOXF2, FOXP1, FOXP2, FOXD1, SRY, IRF1, FOXO3, Mecom, MEF2C, ARID3A, Prrx2
TFBS_Del1302	NC_064828.1	27399811	27399855	LOC126084739		JUNB, FOSL1, JUN::FOS, REST
TFBS_Del1303	NC_064828.1	27621311	27621335	LOC126083918		YY1, Crx, Prrx2
TFBS_Del1304	NC_064828.1	27629961	27630495	LOC126084600		Zfp423, Nr2e3, STAT2::STAT1, TP63, Tcfcp2l1, EHF, TFAP2A, TFAP2C, REST, INSM1, T, Pax4, YY1, Sox2, ZNF263, PRDM1, Spi1, Gfi1b, Klf4, ESRRA, CTCF, NFIC, Gfi1, E2F3, Ddit3::Cebpa, Tcf12, USF2, NR3C1, SREBF2, RXR::RAR_DR5
TFBS_Del1305	NC_064828.1	27683421	27683885	LOC126084601		Nr5a2, Ets1, IRF1, STAT2::STAT1, Sox3, Foxd3, Foxo1, Foxa2, FOXA1, FOXI1, Foxq1, ESR2, YY1, Erg, FLI1, Spi1, FEV, NR2C2, PPARG::RXRA, RUNX1, Stat6, Pou5f1::Sox2, Sox2, Lhx3
TFBS_Del1306	NC_064828.1	27725961	27726065	LOC126083748		GATA2, Gata1, Gata4, FOXL1, Sox2, NFATC2
TFBS_Del1307	NC_064828.1	27726211	27726705	LOC126083748		POU2F2, FOXL1, Gata1, Stat6, Sox5, Esrrb, ESRRA, E2F6, FLI1, ESR1, RFX5
TFBS_Del1308	NC_064828.1	27776741	27777105	LOC126083790		FOXA1, Nr2e3, ESR2, NR4A2, GATA2, REST, FOS, JUND, JUN, BATF::JUN, FOXC1, FOXD1, STAT2::STAT1, NFATC2, Hltf, ZNF354C, HNF1B, IRF1, Sox2, Sox3, Sox6, SOX9, HNF1A, FOXP2, FOXO3, FOXI1, Foxd3, Lhx3, Stat5a::Stat5b, Hoxc9, NFIL3, POU2F2, Pou5f1::Sox2, FOXL1
TFBS_Del1309	NC_064828.1	27871131	27871525	LOC126084606		TP63, Tal1::Gata1, FOXF2, FOXP1, Gata1, FOXP2, FOXO3, Rfx1, RFX2, MZF1_1-4, TCF7L2, EWSR1-FLI1, MEF2A, TBP, CDX2
TFBS_Del1310	NC_064828.1	27871951	27872145	LOC126084606		NFE2L2, NFE2::MAF, SOX9, PPARG::RXRA, INSM1, Rxra, CDX2, Stat6, MEF2A, Lhx3, Prrx2, ARID3A, CEBPA, Gata4, POU2F2, IRF1, Stat5a::Stat5b
TFBS_Del1311	NC_064828.1	28225061	28225505	LOC126084530		Foxd3, GATA2, MEF2A, IRF1, STAT2::STAT1, Pou5f1::Sox2, Sox2, Myb, FOXP2, Bach1::Mafk, Nfe2l2, FOSL1, JUND, FOSL2, JUN, JUN::FOS, BATF::JUN, REST, PBX1, ESR2, AR, TAL1::GATA1, Klf4
TFBS_Del1312	NC_064828.1	28225571	28225655	LOC126084530		ARID3A, Prrx2, ELF5, Myb, MAFF, NR4A2, Klf4, Erg, Stat6
TFBS_Del1313	NC_064828.1	28258941	28259215	LOC126084532		Ets1, ESR1, ESR2, NR4A2, RORA_2, RORA_1, Esrrb, JUND, FOSL2, JUNB, JUN, Bach1::Mafk, NFE2L2, YY1, Gata4, Gata1, GATA2, USF1, NR3C1, MAFF, CEBPA, CEBPB, Sox3, Sox6, SOX10, Nr2e3
TFBS_Del1314	NC_064828.1	28259451	28259745	LOC126084532		Rxra, RORA_2, RORA_1, E2F6, Pou5f1::Sox2, Sox2, Ddit3::Cebpa, TBP, Prrx2, MEF2A, Lhx3, MZF1_5-13, NKX3-1, IRF1, FOXI1, Foxq1, STAT2::STAT1, Foxd3, Sox3, HNF1B, Foxa2, FOXA1, KLF5, FOXL1, Ar
TFBS_Del1315	NC_064828.1	28259841	28260195	LOC126084532		TAL1::TCF3, Pou5f1::Sox2, Sox2, Foxa2, FOXA1
TFBS_Del1316	NC_064828.1	28296891	28297015	LOC126084519		RUNX2, USF2, USF1, Myog, PPARG::RXRA, RXRA::VDR, NR1H2::RXRA, NR2C2, RXR::RAR_DR5, SREBF1
TFBS_Del1317	NC_064828.1	28358691	28358845	LOC126084520		SOX9, YY1, BRCA1, CTCF, Tcfcp2l1, Foxo1, En1, INSM1, HNF4A, HNF4G, Tcf12, SRF
TFBS_Del1318	NC_064828.1	28359161	28359235	LOC126084520		DUX4, Rxra, Bcl6, Lhx3
TFBS_Del1319	NC_064828.1	28359381	28359515	LOC126084520		IRF1, STAT2::STAT1, STAT1, Sox3, SOX9, MEF2A, MEF2C, RORA_2, Prrx2, FOS, FOSL1, FOSL2, JUN::FOS, BATF::JUN, FOXA1
TFBS_Del1320	NC_064828.1	28402091	28402135	LOC126084527		NR2C2, SOX10, TLX1::NFIC, RFX2, Mycn
TFBS_Del1321	NC_064828.1	28402431	28402465	LOC126084527		RFX2, RFX5, RREB1, IRF2, IRF1
TFBS_Del1322	NC_064828.1	28402781	28402845	LOC126084527		STAT3, NFIL3
TFBS_Del1323	NC_064828.1	28430531	28431045	LOC126084522		IRF1, STAT2::STAT1, CEBPA, HLF, CEBPB, Spz1, BRCA1, SRF, RXRA::VDR, RORA_1, INSM1, Foxo1, HNF4G, Ddit3::Cebpa, FOXP1, FOXP2, FOXD1, FOXO3
TFBS_Del1324	NC_064828.1	28431101	28431985	LOC126084522		Prrx2, RFX5, JUNB, JUN, JUN::FOS, BATF::JUN, FOXL1, ARID3A, PBX1, HNF1A, Lhx3, DUX4, FOXH1, NFYA, HNF1B, EGR1, Ddit3::Cebpa, STAT2::STAT1, Sox6, Gfi1b, STAT1, Sox3, Sox5, SOX9, Pax6, NFE2L1::MafG, GATA2, PPARG::RXRA, HINFP, HNF4G, NR2C2, SREBF1, Foxa2, FOXA1, FOXI1, SRF, NFIL3, IRF1, HNF4A, Sox2, PAX5, FOS, Myb, TAL1::TCF3
TFBS_Del1325	NC_064828.1	28490151	28490215	LOC126084524		STAT1, Atoh1
TFBS_Del1326	NC_064828.1	28490591	28490645	LOC126084524		JUND, FOSL2, JUNB, TFAP2A, TFAP2C, STAT1, EGR1
TFBS_Del1327	NC_064828.1	28554641	28555175	LOC126084521		E2F3, TAL1::GATA1, STAT2::STAT1, FOXI1, POU2F2, Sox2, Sox3, Sox6, IRF1, SOX9, CEBPA, CEBPB, Erg, Klf4, NR3C1, ESR2, Meis1, SMAD2::SMAD3::SMAD4, Rxra
TFBS_Del1328	NC_064828.1	28555781	28555815	LOC126084521		En1
TFBS_Del1329	NC_064828.1	28695431	28695875	LOC126083572		MAX, Mycn, Tcfcp2l1, EHF, Foxd3, Prrx2, SOX10, Sox17, ESR1, Esrrb, Tcf12, NHLH1, GATA3, NFIL3, HLF, CEBPB, IRF1, Sox2, STAT2::STAT1
TFBS_Del1330	NC_064828.1	28696411	28696505	LOC126083572		CDX2, ESR2, GATA3, PPARG::RXRA, TEAD1, Pax4
TFBS_Del1331	NC_064828.1	29054601	29054895	LOC126084512		STAT2::STAT1, PRDM1, Prrx2, ARID3A, FOXL1, IRF1, POU2F2, ELF5, FOXI1, Hoxc9, HNF1A, Hoxa9, SPIB, Nr5a2, Nkx3-2, SREBF1, PPARG::RXRA, Rxra, TCF7L2, NR2C2, NR1H2::RXRA, MEF2A, CDX2
TFBS_Del1332	NC_064828.1	29066931	29066965	LOC126084537		Pax4, PRDM1
TFBS_Del1333	NC_064828.1	29228601	29229115	LOC126083586		ESR1, NFKB1, Mycn, USF1, USF2, Myc, Sox6, SOX10, STAT2::STAT1, GATA3, Sox2, ESRRA, NFATC2, znf143, Ets1, ELF5, Nfe2l2, FOXF2, FOXP1, FOXH1, FOXP2, FOXD1, FOXL1, TCF7L2, Zfp423, TLX1::NFIC
TFBS_Del1334	NC_064828.1	29229181	29229255	LOC126083586		Nr2e3, FOXI1, Nobox, SOX9, Foxq1, Sox5, NR3C1
TFBS_Del1335	NC_064828.1	29240181	29240565	LOC126083587		HNF4A, SOX10, YY1, Gata1, GATA3, Hoxc9, FOXP2, Bach1::Mafk, Nfe2l2, FOSL1, FOSL2, JUNB, JUN, JUN::FOS, TP53, Hltf, HNF1A, RXRA::VDR, Myog, Tcf12, SREBF2, Sox5, FOXL1, Prrx2, FOXD1, NFIL3, RREB1, ARID3A, TCF7L2
TFBS_Del1336	NC_064828.1	29240871	29240955	LOC126083587		MAFK, PBX1, Hoxc9, Hoxa9, NFYB, TCF7L2, Klf4, Stat5a::Stat5b, Cebpa
TFBS_Del1337	NC_064828.1	29241081	29241145	LOC126083587		STAT3, ESR2, HNF4A, HNF4G, REST, POU2F2, CEBPA, TAL1::TCF3, HNF1A, FOXH1
TFBS_Del1338	NC_064828.1	29271731	29271765	LOC126083588		EWSR1-FLI1, ZNF263, Gata1, Spi1, HNF4G, Klf4, Mecom, NFE2L2
TFBS_Del1339	NC_064828.1	29301471	29301725	LOC126083590		Pax5, Gfi1b, Stat4, STAT3, Gata4, Ets1, EHF
TFBS_Del1340	NC_064828.1	29302051	29302275	LOC126083590		HNF4G, PPARG::RXRA, Myog, Tcf3, NHLH1, KLF5, Klf1, Ddit3::Cebpa, CDX2, Foxq1, JUN::FOS, SRF, Stat4, Spi1, Erg, ELF1, MZF1_1-4, Hand1::Tcfe2a, TAL1::TCF3, Mecom
TFBS_Del1341	NC_064828.1	29302511	29302605	LOC126083590		NR2F1, IRF1, Gata4, Gata1, GATA2, Hltf, NFATC2, ESRRA, Rxra, Nr5a2, NR1H2::RXRA, RORA_1, Esrrb, HNF4G, ARID3A, Prrx2, STAT1, Spi1, Klf4, TBP, MEF2A, MEF2C
TFBS_Del1342	NC_064828.1	29421241	29421375	LOC126084496		PBX1, Hoxa9, PLAG1, CTCF, Nr2e3, PPARG, Spi1, MZF1_5-13, MZF1_1-4
TFBS_Del1343	NC_064828.1	29596171	29596205	LOC126083600		MEF2A, FOXL1, Foxd3, FOXA1
TFBS_Del1344	NC_064828.1	29597001	29597075	LOC126083600		Lhx3, Nfe2l2, Prrx2, NFE2::MAF, Foxa2, Foxd3, NFATC2
TFBS_Del1345	NC_064828.1	29630621	29630915	LOC126084507		Myb, THAP1, Ets1, SP1, EHF, GATA2, STAT1, IRF1, ARID3A, STAT3, Sox2, Stat6, Pou5f1::Sox2, POU2F2, Erg, FLI1, AR, Spi1, ELF1, FEV, ELK1, PPARG::RXRA, ESRRA, Rxra, NR1H2::RXRA, RORA_1, Esrrb, HNF4A, HNF4G, NR2C2, FOSL2, RUNX1, SOX10, RXRA::VDR, MEF2A
TFBS_Del1346	NC_064828.1	29656291	29656515	LOC126083601		TAL1::TCF3, Atoh1
TFBS_Del1347	NC_064828.1	29656611	29656685	LOC126083601		RREB1, Pax4, T
TFBS_Del1348	NC_064828.1	29657051	29657765	LOC126083601		NFIC, FOXP2, RFX2, Gfi1b, MEF2A, NFATC2, Spi1, SRF, ZEB1, STAT3, Pou5f1::Sox2, TEAD1, STAT1, CDX2, ELF1, Erg, FLI1, FEV, Nkx2-5, Foxd3, Sox5, RXR::RAR_DR5, Esrrb, Lhx3, HOXA5, Prrx2, ARID3A, Sox17, Myc, SOX9, Sox3, Sox6, Stat4, IRF1, Hoxa9, PBX1
TFBS_Del1349	NC_064828.1	36434681	36435095	LOC126083671		YY1, TBP, CDX2, ZNF263, SREBF2, Spi1, FOXP1, Nkx2-5, NR1H2::RXRA, HNF4A, HNF4G, POU2F2, Stat3, STAT1, FOXA1, Myod1, Myog, Tcf12, Tcf3, TAL1::TCF3, ZNF354C
TFBS_Del1350	NC_064828.1	36435451	36435505	LOC126083671		Prrx2, PRDM1, Spz1, Bcl6, Stat3, ELF5, NR3C1, RUNX2
TFBS_Del1351	NC_064828.1	36446261	36446305	LOC126083672		DUX4, Spz1, Stat5a::Stat5b, HSF1, Bcl6, NR3C1
TFBS_Del1352	NC_064828.1	36533581	36534245	LOC126084308		PPARG::RXRA, NR1H2::RXRA, HNF4A, REST, Ets1, znf143, EHF, SP2, EGR1, SP1, KLF5
TFBS_Del1353	NC_064828.1	36534571	36534735	LOC126084308		STAT1, Stat6, NFE2::MAF, Bach1::Mafk, NFE2L2, JUN, Hoxa9, ARID3A, KLF5, Klf1, Sox2, Sox6, SOX10, HNF4A
TFBS_Del1354	NC_064828.1	36534821	36535465	LOC126084308		IRF1, STAT2::STAT1, Sox3, Sox2, Lhx3, Prrx2, TCF7L2, EWSR1-FLI1, MAX, NFKB1, REL, Klf4, Stat4, SMAD2::SMAD3::SMAD4, Crx, NFIC
TFBS_Del1355	NC_064828.1	36557701	36557765	LOC126084305		RUNX2, RUNX1
TFBS_Del1356	NC_064828.1	36566171	36566215	LOC126084309		RUNX1, NHLH1, MAFF, Bach1::Mafk, FOS, FOSL1, JUND, JUNB, JUN, JUN::FOS, BATF::JUN, HNF4A
TFBS_Del1357	NC_064828.1	36774691	36775315	LOC126084310		Mycn, FOXP1, FOXD1, T, REST, PPARG::RXRA, Foxd3, RUNX2, RUNX1, Egr1, Tcf3, Spz1, MAFF, MAFK, HNF4A, NR2F1, Sox2, FOXO3, Rxra, DUX4, PBX1, Gfi1, Gfi1b, FOXL1, RORA_2, RORA_1, TBP, YY1, Hoxc9, Hoxa9, Pax4, TCF7L2, Bcl6, CEBPB, Sox6, SOX10, SREBF1, Nr2e3, Klf4, Erg, Hand1::Tcfe2a, FOXH1, Bhlhe40, Prrx2
TFBS_Del1358	NC_064828.1	36775591	36776215	LOC126084310		RREB1, Gfi1b, RXR::RAR_DR5, JUND, Ets1, ELK4, ELF5, EHF, REST, EBF1
TFBS_Del1359	NC_064828.1	36783801	36783875	LOC126084306		EHF, IRF1, Sox3, Rxra, NFYA
TFBS_Del1360	NC_064828.1	36784141	36784215	LOC126084306		Nr2e3, RREB1, SRY, Foxd3
TFBS_Del1361	NC_064828.1	36806541	36806595	LOC126084307		Sox3, Sox6, NFIC
TFBS_Del1362	NC_064828.1	36806721	36806795	LOC126084307		ESR2, Sox3, STAT3, Klf4, REL, NFKB1, MAX, EBF1, Mycn, SRY
TFBS_Del1363	NC_064828.1	36807241	36807275	LOC126084307		MEF2A, ARID3A, ESR2, PPARG, ESR1
TFBS_Del1364	NC_064828.1	43899181	43899235	GPR33		Sox6, SOX9, Sox2, Sox17, SOX10, YY1, ZEB1
TFBS_Del1365	NC_064828.1	85739461	85739565	LOC126083701		FOXA1, HSF1, STAT1, ELK1, Stat3, NR2F1, HNF4A, SP2, EGR1, RREB1, SP1, KLF5, Klf1, EGR2
TFBS_Del1366	NC_064828.1	107958801	107958895	SERPINA1		Pax2, FOSL2, JUNB, JUN::FOS, Klf4, NR2F1, HNF4A, BRCA1
TFBS_Del1367	NC_064828.1	108619181	108619595	LOC126084167		REST, RREB1
TFBS_Del1368	NC_064828.1	117109281	117109345	LOC126083723		SP2, RREB1, Pax4
TFBS_Del1369	NC_064828.1	117109441	117109475	LOC126083723		RREB1, SP2
TFBS_Del1370	NC_064828.1	117110001	117110045	LOC126083723		Pax4, RREB1, SP2
TFBS_Del1371	NC_064828.1	117111211	117111685	LOC126083724		RREB1, EGR1
TFBS_Del1372	NC_064828.1	119876691	119876795	LOC126083727		Klf4
TFBS_Del1373	NC_064829.1	40279911	40280005	KLHL14		znf143, TFAP2A, Cebpa
TFBS_Del1374	NC_064829.1	43074981	43075225	LOC126086348		TBP, SRF, MAFF, MAFK, Myb, TAL1::GATA1, SP2, EGR1, SP1, KLF5, Foxd3, Sox3, STAT1, IRF1, IRF2, FOXP1, FOXP2, EWSR1-FLI1, Klf4, TCF7L2, FOXF2
TFBS_Del1375	NC_064829.1	71719381	71719415	VPS4B		Foxd3, Sox5, Lhx3, Nkx2-5
TFBS_Del1376	NC_064829.1	87564751	87565015	LOC126085255		Foxo1, Stat5a::Stat5b, Bach1::Mafk, FOXH1, MZF1_1-4, Gata1, MAX, Bhlhe40, TFAP2A, Spi1, ELF1, Erg, FEV, GABPA, USF2, Nr2e3
TFBS_Del1377	NC_064829.1	87831641	87832765	LOC126086150		GATA3, Tal1::Gata1, PPARG::RXRA, TFAP2A, TFAP2C, RFX5, ESR1, HSF1, Rxra, HNF4G, NFKB1, RELA, KLF5, IRF1, NR1H2::RXRA, NR2C2, RORA_1, RXR::RAR_DR5, PRDM1, Erg, ELF1, SP1, Myod1, Myog, Tcf12, Tcf3, NHLH1
TFBS_Del1378	NC_064829.1	87832981	87834055	LOC126086150		EHF, ZEB1, Ets1, TP53, MAX, FOXA1, Foxa2, Foxd3, Nr1h3::Rxra, IRF1, POU2F2, SOX9, Sox2, Sox17, SOX10, Pax6, NFE2::MAF, CEBPA, HLF, CEBPB, Myb, HNF1B, TP63, STAT2::STAT1, FOXL1, FOXP2, FOXF2, FOXD1, FOXO3, Pou5f1::Sox2
TFBS_Del1379	NC_064829.1	87874701	87876575	LOC126086151		STAT2::STAT1, Gata4, NHLH1, TAL1::TCF3, Meis1, SMAD2::SMAD3::SMAD4, Nr2e3, FOSL2, Pou5f1::Sox2, Sox2, Sox3, NR4A2, SOX9
TFBS_Del1380	NC_064829.1	87876631	87877095	LOC126086151		ESR1, HSF1, T, Nkx2-5, Sox3, Foxq1, HOXA5, ARID3A, REST, PRDM1, FOXP1, MEF2C, Mecom, NR3C1, Hltf, Lhx3, Foxd3, MZF1_5-13, FOS, JUND, FOSL2, JUNB, JUN, GABPA, Stat3, ZNF263, EWSR1-FLI1, GATA2, NFIC, MEF2A, Prrx2, Bach1::Mafk, CTCF, TCF7L2
TFBS_Del1381	NC_064829.1	87877181	87877735	LOC126086151		NKX3-1, TBP, NR4A2, Bach1::Mafk, TFAP2C, REST, THAP1, RFX5, Rfx1, NR1H2::RXRA, SREBF1, ESRRA, Rxra, Nr5a2, RORA_1, Esrrb, AR
TFBS_Del1382	NC_064829.1	89028821	89029495	LOC126085059		PPARG::RXRA, Esrrb, HNF4A, HNF4G, PRDM1, Erg, Stat4, Stat3, SPIB, znf143, CTCF, CEBPA, CEBPB, Myog, NHLH1, Nr2e3, Mafb, SPI1, Zfp423, EBF1, FOS, FOSL1, Foxa2, FOXA1, JUN::FOS, GATA2, Nkx3-2
TFBS_Del1383	NC_064829.1	92233781	92234095	FCAR		JUNB, BATF::JUN, EWSR1-FLI1, ZNF263, GATA2, Gata1, MZF1_5-13, NFIC, MEF2A, Prrx2, JUND, JUN, E2F6, CTCF, INSM1, IRF2, TCF7L2, PRDM1, Klf4, IRF1, MAFF, MAFK, Foxa2, FOXA1
TFBS_Del1384	NC_064829.1	92739311	92739715	LOC126085029		Pdx1, KLF5, EGR1, SP1, EHF, znf143, AR, ZEB1, Sox17, SOX9, Sox6, Hltf, Nr5a2, EBF1, Stat3, Myc, MAFF, Hoxc9, HSF1, MYC::MAX, FOXP2, NKX3-1, NFYA, EWSR1-FLI1, ZNF263, Spi1, Erg, POU2F2, INSM1, NFKB1, STAT1, PRDM1, IRF2, IRF1, Klf4, Gfi1b, Bach1::Mafk
TFBS_Del1385	NC_064829.1	97043491	97043515	LOC126086017		RXRA::VDR, RUNX2, RUNX1
TFBS_Del1386	NC_064829.1	97199521	97199545	LOC126085557		FOXP1, MEF2C, CDX2, Mecom, FOXP2
TFBS_Del1387	NC_064829.1	98594881	98594945	LOC126085224		FOXI1, IRF1, Rxra, TFAP2A, TFAP2C
TFBS_Del1388	NC_064829.1	99778451	99778695	LOC126085930		Pou5f1::Sox2, Sox2, FOS, USF1, SREBF1, ZEB1, Bcl6, IRF1, FOXA1, NFATC2, Foxo1, STAT2::STAT1, Sox3, Sox6, Esrrb, HNF4A, Gata4, Gata1, Hand1::Tcfe2a, ESR2, ESR1, GABPA, ELF1, ELK4, SPI1, ELK1, THAP1, TP53
TFBS_Del1389	NC_064829.1	102564931	102565035	LOC126086244		SRY, Pax5, NFIC, MAFF, Prrx2, MAFK, Gata4, GATA2
TFBS_Del1390	NC_064829.1	102565331	102565615	LOC126086244		EWSR1-FLI1, Erg, FLI1, Spi1, ELF1, Klf4, SPIB, STAT1
TFBS_Del1391	NC_064829.1	102780411	102780595	LOC126086245		Spi1, NR2C2, PPARG::RXRA, ZNF263, TCF7L2, PRDM1, Pax6, Tcfcp2l1, TFAP2A, ELK1, Bach1::Mafk, FOS, FOSL2, JUN, JUN::FOS, Zfp423, SP2, SP1, KLF5
TFBS_Del1392	NC_064829.1	105564251	105564395	LOC126086268		Spz1, Myog, YY1, REL, Ets1, Atoh1, Klf4, TFAP2C
TFBS_Del1393	NC_064829.1	107983981	107984255	LOC126085423		Zfp423, ELF1, FLI1, FEV, GABPA, SPI1, HNF4G, NR2C2, NR1H2::RXRA, HNF4A, Rxra, Egr1, Klf4, PPARG::RXRA, REL, Stat5a::Stat5b, ESR2, SP1, SP2, JUN, FOSL2, JUNB, FOS, FOSL1, JUND, JUN::FOS, POU2F2, TAL1::GATA1, SMAD2::SMAD3::SMAD4
TFBS_Del1394	NC_064829.1	108477441	108477475	CXCL17		NR1H2::RXRA, Pdx1, RFX2
TFBS_Del1395	NC_064829.1	108478011	108478165	CXCL17		REST, INSM1, ESRRA, SP1, RFX2, Sox2, BRCA1, MEF2A, Pdx1, ELF1, GABPA, FLI1
TFBS_Del1396	NC_064829.1	109284221	109284345	LOC126084983		Sox5, FOXC1, Nkx3-2, Tcf12, MEF2A, MEF2C, CDX2, Lhx3
TFBS_Del1397	NC_064829.1	110198281	110198315	LOC126086298		Myb, Tcf3, ZEB1, NFKB1, Gfi1
TFBS_Del1398	NC_064829.1	110362231	110362305	LOC126085374		TLX1::NFIC, Klf4, Tcfcp2l1, ELK1
TFBS_Del1399	NC_064829.1	110456431	110456595	LOC126085373		Mafb, Nr5a2, PLAG1, ZEB1, NR4A2, RORA_2, RORA_1, Esrrb, En1, AR, YY1, BRCA1, Pax6, EGR2, PPARG, Gfi1b, Meis1
TFBS_Del1400	NC_064829.1	112224801	112224855	LOC126085799		Bcl6, E2F3, SP2, SP1, SMAD2::SMAD3::SMAD4
TFBS_Del1401	NC_064829.1	112225091	112225185	LOC126085799		TP53
TFBS_Del1402	NC_064830.1	269691	269945	AGPAT5		RUNX2, FOXL1
TFBS_Del1403	NC_064830.1	7221581	7221665	TDRP		ESR1, Klf1, KLF5, SP1, SP2, EGR1, EGR2, RREB1
TFBS_Del1404	NC_064830.1	55353241	55353265	LOC126086768		RORA_2, Nobox, Prrx2
TFBS_Del1405	NC_064830.1	59408161	59408705	LOC126087063		AR, Nr5a2, NR4A2, EBF1, THAP1, Bach1::Mafk, ZNF263, CDX2, MEF2C, Prrx2, ESR1, PRDM1, IRF2, IRF1, TCF7L2, Klf4, CTCF, INSM1, E2F6, JUND, JUN, MEF2A, NFIC, EWSR1-FLI1, MZF1_5-13, Gata1, Sox5, BATF::JUN, JUNB, Mafb, FOS, JUN::FOS
TFBS_Del1406	NC_064830.1	61395251	61395345	CLUAP1		CTCF, Klf4, JUN, MEF2A
TFBS_Del1407	NC_064830.1	95109331	95109365	DNAAF5		NFIC, MZF1_5-13, ZNF263
TFBS_Del1408	NC_064830.1	109565371	109565485	EIF4H		SP1, HNF4A
TFBS_Del1409	NC_064831.1	11613311	11613395	LOC126057280		FOXI1, GATA2, Spz1, JUN::FOS, Pdx1, POU2F2
TFBS_Del1410	NC_064831.1	11652741	11652805	LOC126057226		FOXI1, Pdx1, Nobox, HNF1B, HNF1A, Nkx2-5, Lhx3
TFBS_Del1411	NC_064831.1	16166031	16166055	FSTL5		MAFF, MAFK, REST, SMAD2::SMAD3::SMAD4, Bhlhe40, Tcf3, Myod1, ZEB1
TFBS_Del1412	NC_064831.1	22840861	22840995	LOC126057166		Erg, FLI1, FEV, Foxq1, Sox5, FOXA1, NFYB, MEF2A, Pax4, TAL1::GATA1, BRCA1, Nr5a2, Esrrb, RORA_1, ESRRA, NR4A2, NR3C1, Ar, SRF, PRDM1, Gfi1, Gfi1b, FOXP2, SRY, Prrx2, Lhx3, Nkx2-5
TFBS_Del1413	NC_064831.1	55440271	55440365	PARP16		REST, Spz1, Myb, FOXH1, PBX1, ZNF354C, STAT2::STAT1
TFBS_Del1414	NC_064831.1	99562451	99562685	LOC126087670		EGR2, Klf1, Prrx2, CEBPB, CEBPA, Nkx3-2, MAFF, Nkx2-5, En1, Sox3, Sox6, HLF, Gfi1, REST, Spz1
TFBS_Del1415	NC_064831.1	99563151	99563585	LOC126087670		MAFF, MEF2A, Ets1, ELK4, ESR1, PPARG, Spz1, YY1
TFBS_Del1416	NC_064832.1	1842541	1843205	LOC126058382		FOXH1, ARID3A, Foxd3, Gfi1, IRF2, STAT1, IRF1, PRDM1, Stat4, Stat6, STAT3, Mycn, Prrx2, FOXI1, Foxa2, Crx, Tal1::Gata1, Myog, Tcf12
TFBS_Del1417	NC_064832.1	1899841	1900545	LOC126058383		Prrx2, FOXH1, Tal1::Gata1, Crx, FOXI1, Foxa2, Foxd3, MAX, Mycn, Stat6, Stat4, PRDM1, STAT1, IRF2, IRF1, Gfi1, ARID3A
TFBS_Del1418	NC_064832.1	2355671	2355835	LOC126058229		ZEB1, USF1, Myod1, Meis1, T, Nkx2-5, Nobox
TFBS_Del1419	NC_064832.1	2356251	2356725	LOC126058229		Foxd3, Sox2, FOXA1, Foxo1, Foxa2, Bcl6, STAT3, Sox6, SOX10, Mafb, Stat4, TP63, TBP, ARID3A, Spi1, ELF1, SPIB, Erg, FLI1, FEV, Sox5, STAT1, PRDM1, IRF2, IRF1, CEBPB, Crx, Nkx2-5, ESR1, PPARG, NR3C1, JUND, JUN, NFE2L1::MafG, En1
TFBS_Del1420	NC_064832.1	2383831	2383905	LOC126058391		Gata1, Ar, Nobox, SREBF2
TFBS_Del1421	NC_064832.1	2521271	2521845	LOC126058396		Prrx2, NFE2::MAF, FOXF2, FOXP1, FOXH1, FOXP2, MEF2C, MEF2A, Hand1::Tcfe2a, Foxo1, Stat5a::Stat5b
TFBS_Del1422	NC_064832.1	2522521	2522825	LOC126058396		USF2, GATA3, PRDM1, Klf4, MAX, MYC::MAX, Mycn, Myc, ELF1, Erg, FLI1, ZNF263, Nkx2-5, NR4A2, AR, Rfx1, RFX2, Prrx2, POU2F2, STAT1, IRF2, IRF1, CEBPA, Hoxa9, HOXA5, Pdx1, Nobox, STAT2::STAT1, GATA2, Gata1, Gata4
TFBS_Del1423	NC_064832.1	4651691	4651755	LOC126058405		SRF, Sox2, Cebpa, Hoxa9, IRF1, NFATC2
TFBS_Del1424	NC_064832.1	4652061	4652325	LOC126058405		Sox2, NFATC2, REL, Meis1, TP63, Myod1, ZEB1, GATA2, Lhx3, Prrx2
TFBS_Del1425	NC_064832.1	8035891	8036145	LOC126058411		TCF7L2, TBP, Bcl6, Hltf, Lhx3, HNF1A, HNF1B, Nkx2-5, Nobox, NFIL3, Foxd3, STAT2::STAT1, FOXI1, Foxa2, Rfx1, RFX2, Hoxc9, CEBPB, CEBPA, Prrx2, MEF2C
TFBS_Del1426	NC_064832.1	8178141	8178225	LOC126058124		Sox2, Sox3, SOX10, ZNF263
TFBS_Del1427	NC_064832.1	8178351	8178675	LOC126058124		YY1, Meis1, FOXH1, SP2, SP1, THAP1, TEAD1, TFAP2A, EBF1, REL, NFKB1, RUNX2, NKX3-1, Klf1, Tcfcp2l1, TP53, Sox2, SOX10, Foxo1, Zfx, ESR1, Nr1h3::Rxra, ZEB1
TFBS_Del1428	NC_064832.1	8555851	8555875	LOC126058415		RELA
TFBS_Del1429	NC_064832.1	10887901	10888275	LOC126058123		Foxd3, GATA2, EBF1, Sox2, RELA
TFBS_Del1430	NC_064832.1	15221711	15221745	LOC126058320		Ets1, ELF5
TFBS_Del1431	NC_064833.1	1907591	1908605	LOC126058836		AR, NR3C1, STAT1, Stat3, Gata1, GATA3, SP1, ZNF263, E2F6
TFBS_Del1432	NC_064834.1	37580291	37580345	ASAH2		YY1, Mycn, ELF1
TFBS_Del1433	NC_064834.1	40190081	40190135	LOC126059965		PPARG::RXRA, NRF1, Egr1
TFBS_Del1434	NC_064834.1	40190261	40190575	LOC126059965		Foxd3, FOXH1, EWSR1-FLI1, Klf4, YY1, ZNF263, Erg, FLI1, ELF1, ARID3A, Stat4, Stat3, CEBPA, IRF2, IRF1, Gata1, PPARG::RXRA, Rxra, NR1H2::RXRA, Esrrb, HNF4G, NR2C2, Spi1, PRDM1, SRY, HNF4A
TFBS_Del1435	NC_064834.1	47998671	47998705	DNTT		EWSR1-FLI1, MZF1_5-13, ZNF263, SP1, PLAG1, Gata1, PRDM1, IRF2
TFBS_Del1436	NC_064834.1	69806981	69807015	SFXN4		E2F4, E2F6, E2F1, Klf4, ZNF263, MZF1_1-4, SP1, REST
TFBS_Del1437	NC_064834.1	72988761	72989025	LOC126059795		Klf1, TP53, Stat6, Esrrb, ESRRA, Rxra, NR4A2, Hltf, NFIC, Zfp423, MAX, Mycn, Myb, MZF1_1-4, STAT2::STAT1, Lhx3, THAP1, T, Nr1h3::Rxra, RUNX2, RUNX1
TFBS_Del1438	NC_064834.1	85206511	85206535	LOC126060018		ZNF263, EWSR1-FLI1, Klf4, FOXP1, TEAD1
TFBS_Del1439	NC_064835.1	16989861	16989895	LOC126060974		IRF1, Sox2, STAT2::STAT1, Sox3
TFBS_Del1440	NC_064835.1	16990531	16990565	LOC126060974		ZNF263, GATA2, INSM1, Hand1::Tcfe2a
TFBS_Del1441	NC_064835.1	17193121	17193355	LOC126061093		Prrx2, Pou5f1::Sox2, Sox2, Stat6, NR3C1, SPIB, Stat4, FOXP1, SRY, FOXP2, FOXO3, REST, Ets1, EHF, ELF5, RUNX1, YY1, FOXH1, Bach1::Mafk, Nfe2l2
TFBS_Del1442	NC_064835.1	17223511	17223535	LOC126060980		SRY, FOXP2, FOXO3, REST
TFBS_Del1443	NC_064835.1	17659191	17659265	LOC126061236		ZNF263, EWSR1-FLI1
TFBS_Del1444	NC_064835.1	18278861	18278895	LOC126061009		FOSL2, RORA_1
TFBS_Del1445	NC_064835.1	20385041	20385115	LOC126061046		NR2F1, ZNF263
TFBS_Del1446	NC_064835.1	20958911	20959505	LOC126060638		ZNF263, E2F6, SP1, ELF1, Klf4, MZF1_5-13, NFATC2, IRF1, FOXL1, Lhx3, CDX2
TFBS_Del1447	NC_064835.1	20960251	20960285	LOC126060638		SP1, Klf4, Bach1::Mafk, EGR1
TFBS_Del1448	NC_064835.1	21074891	21075935	LOC126061052		PRDM1, IRF2, MEF2A, IRF1, SREBF1, ARID3A, Nkx2-5, Gata1, GATA3, Spi1, STAT1, Atoh1, Ddit3::Cebpa, SRF, MEF2C, TBP
TFBS_Del1449	NC_064835.1	21076531	21076805	LOC126061052		MEF2C, MEF2A, FOXP1, FOXP2, CDX2, Ddit3::Cebpa, DUX4, TAL1::TCF3, Foxo1, Foxq1, FOXI1, POU2F2, NFE2L1::MafG, ZNF263, AR, PRDM1, Spi1, Gata1, GATA3, Myod1, IRF1, Stat5a::Stat5b
TFBS_Del1450	NC_064835.1	21328911	21329395	LOC126060643		IRF1, STAT2::STAT1, FOXA1, Nkx2-5, Mecom, GATA3, Spi1, ZNF263, PRDM1, Klf4, MZF1_1-4, CEBPA, SRF, MZF1_5-13, Lhx3, Prrx2, ARID3A, PPARG, Nobox, Sox2, Ddit3::Cebpa, HNF1B, NR3C1, HNF4G
TFBS_Del1451	NC_064835.1	21329551	21329675	LOC126060643		Mecom, PRDM1, Sox3, Sox6, Sox2, SOX10, BATF::JUN, NKX3-1, USF1, USF2, NFE2::MAF, GATA3
TFBS_Del1452	NC_064835.1	21329821	21329915	LOC126060643		Sox2, TCF7L2, HNF4G, FOXP1, Klf4, DUX4, TAL1::TCF3, Foxo1, Foxq1, FOXI1, FOXA1
TFBS_Del1453	NC_064835.1	21385431	21385495	LOC126060681		Mecom, GATA3, Spi1, Klf4, IRF2, Ddit3::Cebpa
TFBS_Del1454	NC_064835.1	21385661	21385835	LOC126060681		FOXP1, HNF4A, PAX5, JUN::FOS, REL, JUN, Nfe2l2, JUNB, FOS, FOSL1, JUND, RFX2, Mecom, GATA3
TFBS_Del1455	NC_064835.1	21385951	21385985	LOC126060681		Stat6
TFBS_Del1456	NC_064835.1	21386131	21386155	LOC126060681		FOXP1, Klf4
TFBS_Del1457	NC_064835.1	22989041	22989205	LOC126060636		ELK1, PAX5, ZEB1, NFKB1, INSM1, MZF1_1-4, REST, TFAP2C, Klf1
TFBS_Del1458	NC_064835.1	22989471	22989835	LOC126060636		FOXP2, YY1, RORA_2, IRF1, STAT2::STAT1, Crx, INSM1, Foxq1, Prrx2, POU2F2, FOXI1, Lhx3, FOXL1, Gfi1b, FOXO3, ELK4
TFBS_Del1459	NC_064835.1	22989881	22989975	LOC126060636		ZNF263, PRDM1, YY1, GATA2
TFBS_Del1460	NC_064835.1	23055781	23056085	LOC126061084		NR3C1, AR, Nr1h3::Rxra, Bhlhe40, Tcf3, ZEB1, MZF1_1-4, STAT2::STAT1, Myod1, Myb, HNF4G, RFX5, SREBF1, Nkx2-5, Gfi1b, Gfi1, GABPA, Erg, Spi1, ELF1, FEV, YY1, NFKB1, HOXA5
TFBS_Del1461	NC_064835.1	23056411	23057085	LOC126061084		Nfe2l2, NFE2L1::MafG, Prrx2, Sox2, SOX10, PRDM1, RFX5, MAFK, RXR::RAR_DR5, THAP1, Myc, USF2, USF1, MAX, Arnt, Mycn
TFBS_Del1462	NC_064835.1	23263141	23263185	LOC126060649		E2F3
TFBS_Del1463	NC_064835.1	23263511	23263605	LOC126060649		Gata1, GATA3, Atoh1, EWSR1-FLI1, Egr1, FOXP2
TFBS_Del1464	NC_064835.1	24372121	24372145	LOC126060667		NFIC
TFBS_Del1465	NC_064835.1	25246881	25246915	LOC126060577		CEBPB, TAL1::GATA1, ZEB1
TFBS_Del1466	NC_064835.1	25316231	25316745	LOC126060769		Myc, MYC::MAX, USF1, Gfi1, NFATC2, MAFF, MAFK, IRF1, Foxo1, STAT2::STAT1, TAL1::TCF3, Nkx2-5, POU2F2, YY1, Pou5f1::Sox2, Sox2, Sox6, Sox5, MEF2A, FOXI1, TEAD1, GATA2, T, GATA3, TP53, Hltf, TBP, Myb, HSF1
TFBS_Del1467	NC_064835.1	25455461	25456435	LOC126060570		NFIC, MZF1_1-4, Egr1, NR2C2, TP53, PAX5, ESR2, PPARG::RXRA, ESRRA, Rxra, NR1H2::RXRA, Esrrb, HNF4A, HNF4G, GATA2, ELK4, MAFF, BRCA1, RXR::RAR_DR5, Stat4, Gata1, GATA3, ARID3A, HNF1B, ZNF263, EWSR1-FLI1, SP1, RUNX2, RUNX1, TEAD1, AR, Gfi1b, NFE2L1::MafG, Gfi1, FOXP1, FOXP2, FOXF2, Pax6, T, Zfp423, Foxa2, FOXA1, Foxo1, FOXI1, Foxq1, TP63, EBF1, STAT3, MEF2A, MEF2C, Hand1::Tcfe2a, YY1
TFBS_Del1468	NC_064835.1	44817151	44817345	LOC126060237		Pax4, STAT2::STAT1, Ets1, IRF1, NFATC2, HSF1, HNF1B, SPIB, NKX3-1, STAT1, IRF2, PRDM1, NHLH1, Myog, Tcf12, Tcf3, Atoh1, Gata1, ELK1, NR2F1, FOXO3, Klf1
TFBS_Del1469	NC_064835.1	44817391	44817425	LOC126060237		HNF1B
TFBS_Del1470	NC_064835.1	44817531	44817805	LOC126060237		Prrx2, CEBPB, CEBPA, STAT2::STAT1, POU2F2, BRCA1, SMAD2::SMAD3::SMAD4
TFBS_Del1471	NC_064835.1	46033801	46033965	LOC126060433		Klf4, Gata1, IRF1, RUNX1, STAT2::STAT1, HNF4A, NFE2::MAF, NFE2L1::MafG, Nr1h3::Rxra, Gfi1
TFBS_Del1472	NC_064835.1	46034191	46035265	LOC126060433		EBF1, TCF7L2, ARID3A, REST, ZNF263, SP1, CTCF, HNF4A, RUNX1, Gata1, Bcl6
TFBS_Del1473	NC_064835.1	85294721	85294825	CHST10		PLAG1, HIF1A::ARNT
TFBS_Del1474	NC_064835.1	88897951	88897985	ASTL		Zfp423
TFBS_Del1475	NC_064835.1	89663631	89663885	LOC126060746		FOXH1, Klf1, KLF5, Tcf3, Myod1, SP1, EGR1
TFBS_Del1476	NC_064836.1	4614651	4615505	F13B		PBX1, FOXD1, NKX3-1, NR3C1, EBF1, Lhx3, JUNB, HNF1B, HNF1A, JUN, TAL1::TCF3, SREBF1, MEF2A, MEF2C, Hoxc9, Hoxa9, NFYB, HNF4A, Prrx2, TBP, T, RUNX1, NR2F1, Nr1h3::Rxra, Gfi1, DUX4, Rxra, Gata4, GATA2, TEAD1, Foxd3, TP53
TFBS_Del1477	NC_064836.1	4615721	4615965	F13B		Foxo1, STAT2::STAT1, Sox3, Sox6, INSM1, HNF1A, GATA2, CDX2, NFIL3, Hltf, EBF1
TFBS_Del1478	NC_064836.1	4841641	4842115	CRB1		Foxd3, Sox5, NFATC2, Egr1, RUNX2, FOS, znf143, HLF, Ets1, IRF1, STAT2::STAT1, Sox3, Sox2, NFKB1, REL, CEBPB, EBF1, Crx, MEF2C, MEF2A
TFBS_Del1479	NC_064836.1	8951741	8952025	KIF14		IRF1, Sox3, Sox6, Sox5, SOX9, Zfp423, Foxq1, RUNX1, STAT2::STAT1, MEF2A, FOXA1, HNF4A, NR3C1, Tcf3, RUNX2, FOXI1
TFBS_Del1480	NC_064836.1	24409031	24409095	LOC126061817		HNF4A, NR2F1
TFBS_Del1481	NC_064836.1	29350701	29350925	MIS18A		Nr5a2
TFBS_Del1482	NC_064836.1	68422951	68423085	LOC126061525		Stat4, HNF1A, Spz1, Tcf3, Myod1, STAT1, Stat5a::Stat5b, STAT3, Bcl6, Hltf
TFBS_Del1483	NC_064836.1	68423191	68423225	LOC126061525		CDX2, FOXF2, FOXD1, Gata4, STAT1, Stat5a::Stat5b, STAT3, Bcl6, Stat4, Prrx2
TFBS_Del1484	NC_064836.1	68423331	68423705	LOC126061525		SRF, CDX2, TBP, AR, NR3C1, Stat5a::Stat5b, STAT3, EWSR1-FLI1, YY1, GATA2, Bcl6, ZNF263, NR2C2, NR1H2::RXRA, RORA_1, MAFF, MAFK, FOXP1, PRDM1, Klf4, Spi1, Erg, Crx, Nr5a2, Sox2, RFX5, EBF1, SPIB, ELF1, FLI1, GABPA, ESR2, TLX1::NFIC
TFBS_Del1485	NC_064836.1	68423761	68424115	LOC126061525		GATA2, Gata1, Gata4, PRDM1, FOXC1
TFBS_Del1486	NC_064836.1	68484351	68484665	LOC126061523		Bcl6, STAT3, Spi1, ELF1, SPIB, Erg, FLI1, FEV, GABPA, Prrx2, FOXL1
TFBS_Del1487	NC_064836.1	68524341	68524545	LOC126061365		NFYB, Prrx2, SPI1, Gfi1, Gfi1b, Stat5a::Stat5b, Lhx3, En1, MEF2C, MEF2A, HNF1B, Nobox, HNF4A, NR2F1, Sox2, Sox6, FOXA1, SOX10, Foxa2, Hoxc9, Hoxa9, Klf1, Foxd3, Sox5, HNF1A, FOXD1, THAP1, YY1
TFBS_Del1488	NC_064836.1	68762301	68762335	LOC126061554		Hoxa9
TFBS_Del1489	NC_064836.1	68762491	68763105	LOC126061554		SOX10, FOXD1, FOXL1, Hoxa9, TP53, ELF5, STAT1, Stat6, STAT3, Prrx2, HNF4A, NR2F1, RORA_1, Rxra, CREB1, GATA3, Spi1, Stat4, MEF2A, SRF, CDX2, Mecom, Gata1, Ar, NR3C1, Stat5a::Stat5b, EWSR1-FLI1, GATA2, TAL1::GATA1, PPARG::RXRA, NR2C2, NR1H2::RXRA, SPIB, JUN::FOS, Pax5, Nr5a2, MZF1_1-4, REL, RELA, NFKB1, TEAD1, En1, Sox2, Pou5f1::Sox2, RREB1, Bcl6, TBP, POU2F2, Cebpa, PRDM1
TFBS_Del1490	NC_064836.1	68847001	68847045	LOC126061372		AR, YY1
TFBS_Del1491	NC_064836.1	68927741	68927765	LOC126061556		Nr5a2
TFBS_Del1492	NC_064836.1	68927861	68928115	LOC126061556		Stat5a::Stat5b, STAT3, Spi1, ELF1, Erg, FLI1, FEV, GABPA, Prrx2, Hoxc9, Hoxa9, GATA2, Gata1, PRDM1
TFBS_Del1493	NC_064836.1	80390081	80390315	IFT57		RFX2, RFX5, Rfx1, TFAP2C, EBF1, EGR2, SP2, TFAP2A, EGR1, SP1, PAX5, KLF5, Nr2e3
TFBS_Del1494	NC_064837.1	385901	385955	LOC126062579		Sox2, CEBPA, Pou5f1::Sox2, Foxd3, MAX, USF2, Pax4, MAFK, PBX1
TFBS_Del1495	NC_064837.1	386131	386345	LOC126062579		TLX1::NFIC, Prrx2, FOXP1, ARID3A, FOXP2, SRY, GATA2, NFIL3, Spz1, Foxq1, FOXI1, PRDM1, IRF2, Nobox, NFKB1, CEBPA
TFBS_Del1496	NC_064837.1	1351031	1351065	ADORA2B		Klf1, KLF5, SP1, EGR1, EGR2, SP2, TFAP2A
TFBS_Del1497	NC_064837.1	6169331	6169395	LOC126063005		Ets1, ELF5, TAL1::GATA1, STAT2::STAT1
TFBS_Del1498	NC_064837.1	6169591	6169745	LOC126063005		MAFF, NR1H2::RXRA, Gfi1, HNF4A, Ar, TCF7L2, IRF1, KLF5, EGR1, Gfi1b, Rxra
TFBS_Del1499	NC_064837.1	6169941	6170235	LOC126063005		Meis1, Mafb, Bach1::Mafk, RORA_1, ESRRA, MAFF, MAFK, NFE2::MAF, Prrx2, Foxa2, STAT3, IRF1, KLF5
TFBS_Del1500	NC_064837.1	6465751	6466095	LOC126062592		Foxo1, MZF1_5-13, STAT1, FEV, Bcl6, Stat4, Stat3, Stat5a::Stat5b, HSF1, Nkx2-5, NFKB1, RELA, EBF1, FOXA1, FOXP1, SRY, FOXP2, FOXO3, SMAD2::SMAD3::SMAD4, Nr2e3, Spz1, ZNF263, Erg, FLI1, ELF1, Nfe2l2, RFX5, Gata4, Gata1, GATA2
TFBS_Del1501	NC_064837.1	6466241	6466365	LOC126062592		EHF, STAT2::STAT1, FOXL1, Sox2
TFBS_Del1502	NC_064837.1	6534361	6534475	LOC126063002		REST, CREB1, EWSR1-FLI1, Erg, FLI1, ZNF263, GABPA, SPI1, Pax5, EHF, E2F1
TFBS_Del1503	NC_064837.1	9742391	9742435	TMEM220		TFAP2A
TFBS_Del1504	NC_064837.1	17757601	17757785	LOC126062350		Spz1, ZNF263, USF2, PRDM1, Crx, STAT2::STAT1, EWSR1-FLI1, NR2C2, ESR1, TP53, TP63, Pou5f1::Sox2, Cebpa, SRF, JUND, JUN, Meis1, ESR2, MZF1_5-13, Prrx2
TFBS_Del1505	NC_064837.1	17822011	17822075	LOC126062343		Pax6, GATA3, EWSR1-FLI1
TFBS_Del1506	NC_064837.1	17864141	17864205	LOC126062627		ZNF263, Sox2, RXR::RAR_DR5, NFYA
TFBS_Del1507	NC_064837.1	17881451	17881675	LOC126062628		Rfx1, Lhx3, Bcl6, EWSR1-FLI1, ZNF263, TP53, Pou5f1::Sox2, CEBPA, NR1H2::RXRA, JUND, JUN, ESR2, Prrx2
TFBS_Del1508	NC_064837.1	17949211	17949855	LOC126062629		TEAD1, RUNX2, RUNX1, GATA2, Gata1, Gata4, YY1, JUN, BATF::JUN, POU2F2, ELF5, MEF2C, MEF2A, FOXA1, Bcl6, Ets1, KLF5, znf143, HSF1, NFIL3, PPARG, FOSL2, FOSL1, IRF1, MAFF, FOXD1, Sox2, Foxq1, FOXI1, Foxd3, Prrx2, ARID3A, HLF, HNF1A
TFBS_Del1509	NC_064837.1	18230541	18231075	LOC126062975		HSF1, NFYB, ARID3A, ZNF263, BATF::JUN, Myog, Tcf12, Lhx3, Sox17, ESR1, T, Bcl6, MZF1_1-4, Klf4, SP1, RUNX2, FOXI1, Nkx2-5, Foxd3, HNF1A, Nobox, Prrx2, DUX4, Foxq1, FOXP2, Atoh1, STAT2::STAT1, Sox2, NFKB1
TFBS_Del1510	NC_064837.1	18261141	18261395	LOC126062976		IRF1, FOXP1, FOXO3, FOXD1, HNF4G, NR2C2, HNF4A, Pax6, Foxd3, STAT2::STAT1, NFATC2, BRCA1, NFIC, Prrx2, znf143, Stat5a::Stat5b
TFBS_Del1511	NC_064837.1	18601661	18602105	LOC126062998		SRF, Sox2, FOXI1, Sox5, ELF5, Foxq1, MEF2A, Nobox, CEBPB, GATA2, Gata4, HNF4G, Myb, GATA3
TFBS_Del1512	NC_064837.1	18602241	18602275	LOC126062998		IRF1, SRF, GATA3
TFBS_Del1513	NC_064837.1	18602341	18602615	LOC126062998		STAT1, znf143, Stat5a::Stat5b, STAT3, Bcl6, MEF2A, FOXL1, Mecom, Sox5, SRF, GATA3, Crx, MEF2C, ARID3A, HNF4A, NR2F1, BATF::JUN, ESR1, FOSL2, FOS, JUND, JUN::FOS, ESR2, PPARG, Nr1h3::Rxra, Hltf, BRCA1
TFBS_Del1514	NC_064837.1	18602681	18602735	LOC126062998		HNF1A, Nkx2-5, Nobox, Sox5, FOXL1
TFBS_Del1515	NC_064837.1	18624801	18625745	LOC126062997		SMAD2::SMAD3::SMAD4, RUNX1, NFATC2, HNF1A, Foxq1, Foxa2, Sox3, SOX10, CEBPA, NKX3-1, HNF4A, SREBF1, Pou5f1::Sox2, TFAP2A, TFAP2C, ZEB1, Gata1, MEF2A, Foxd3, IRF1, Sox2, MAFF, MAFK, Pax4, Foxo1, FOXA1, TAL1::TCF3, BRCA1, STAT1, Stat5a::Stat5b, STAT3, Bcl6, Stat4, Hltf, SRY, MEF2C, Sox17, ARID3A, TP63, GATA2, Gata4
TFBS_Del1516	NC_064837.1	24845901	24846075	LOC126062128		ZNF263, EGR1, EGR2, EBF1, NRF1, E2F1, CTCF, NR2C2, INSM1, PLAG1, Tcfcp2l1, Pax5, MZF1_5-13, MZF1_1-4, AR
TFBS_Del1516	NC_064837.1	24845901	24846075	LOC126062124		CTCF, MZF1_1-4
TFBS_Del1517	NC_064837.1	24846441	24846585	LOC126062124		Klf1, KLF5, SP2, RREB1, SP1, TFAP2A, TFAP2C, EBF1, SPI1, MZF1_5-13, CTCF, Gata1, YY1, REST, TAL1::TCF3, NHLH1
TFBS_Del1518	NC_064837.1	24949441	24949865	LOC126062127		ELF1, SPIB, Erg, FLI1, MYC::MAX, Myc, Myod1, ZEB1, TFAP2A, MZF1_5-13, PLAG1, Myog, Tcf12, USF2, ESR1, SP1, RFX5, Pax5, E2F4, MZF1_1-4, Zfp423, RUNX1, NR2C2, Ets1, ELK4, ELF5, EHF, HSF1, Gata4, Sox3, Sox6, SOX10, TLX1::NFIC, SPI1
TFBS_Del1519	NC_064837.1	25164001	25164085	LRRC37B		NR3C1, REST, E2F1, ZNF263, Rxra, EWSR1-FLI1, PAX5, SP1, RXR::RAR_DR5, Klf4, MZF1_5-13, AR, SP2, NR2C2, PPARG::RXRA, SPIB
TFBS_Del1520	NC_064837.1	26854061	26854225	RHOT1		FOXA1, STAT2::STAT1, Sox3, Rfx1, IRF1, GATA2, Gata1, Gata4
TFBS_Del1521	NC_064837.1	26854341	26855135	RHOT1		JUND, JUN, SPI1, FOXA1, RUNX1, SP1, KLF5, SP2, Foxd3, GATA2, Gata1, Gata4, znf143, NFYA, Nobox, Sox5, NFATC2, NR3C1, DUX4, Prrx2, STAT3, Sox3, Myb, Meis1, Nkx2-5, Nkx3-2, Myod1, TLX1::NFIC, YY1, Stat5a::Stat5b, STAT1, Stat6, HSF1, FOXP1, MEF2C, MEF2A, E2F3, Pou5f1::Sox2, ZEB1, MZF1_1-4, ZNF263, Klf4, E2F6, AR, GATA3
TFBS_Del1522	NC_064837.1	30626401	30626545	LOC126063022		NFE2L2, Spi1, MZF1_1-4
TFBS_Del1523	NC_064837.1	30669861	30670535	LOC126063021		JUN, PRDM1, Klf4, NFKB1, MAX
TFBS_Del1524	NC_064837.1	30671051	30671115	LOC126063021		FOXA1, Foxa2, Stat6, YY1, HNF1A
TFBS_Del1525	NC_064837.1	38564711	38564775	SMIM36		Hltf, FOXL1
TFBS_Del1526	NC_064837.1	48165111	48165145	LOC126063168		Pax4, CDX2, MEF2C, ARID3A, Prrx2
TFBS_Del1527	NC_064837.1	48174001	48175415	LOC126063169		KLF5, Klf1, Tcfcp2l1, SRF, ZNF263, TBP, RFX2, BATF::JUN, NFATC2, ARID3A, Prrx2, NFIL3, FOXP1, Erg, Spi1, ELF1, GABPA, SREBF1, Mecom, Stat6, Ar, NR3C1, Bhlhe40, USF1, USF2, MAX, Mycn, Pax2, SRY, PRDM1, GATA3, EBF1, Zfp423, SP1, ESR1, IRF1, Gata4, Gata1, STAT2::STAT1, ETS1, NFKB1, REL, ESR2, ESRRA, EGR2, znf143, NFIC, Hand1::Tcfe2a
TFBS_Del1528	NC_064837.1	48175711	48175745	LOC126063169		STAT2::STAT1
TFBS_Del1529	NC_064837.1	48245901	48246115	LOC126062376		PLAG1, ZNF263, MZF1_5-13, NR2C2, TBP, PAX5, RFX2, YY1, Sox2, Erg, FLI1, Spi1, ELF1, FEV, FOXP1, SRY, FOXP2, FOXF2, FOXO3, MEF2A, FOXL1, Lhx3, Pax4, Prrx2, MEF2C, TEAD1, NR3C1
TFBS_Del1530	NC_064837.1	78809901	78810175	LOC126062684		RREB1, Gfi1
TFBS_Del1531	NC_064838.1	10847171	10847485	LOC126063592		FOXA1, FOXC1, Klf4, Egr1, Nkx3-2
TFBS_Del1532	NC_064838.1	10847761	10847865	LOC126063594		RREB1, Klf1, EGR1, EGR2, Nkx2-5, BRCA1, SMAD2::SMAD3::SMAD4
TFBS_Del1533	NC_064838.1	51721251	51721605	LOC126063502		ZNF263, PRDM1, FOS, FOSL1, JUND, FOSL2, JUNB, JUN, JUN::FOS, BATF::JUN, Mafb, Myb, EWSR1-FLI1, GATA2, PLAG1, Gata1, MZF1_5-13, NFIC, MEF2A, Prrx2, DUX4, TCF7L2, MAFF, SPIB, Foxa2, FOXA1, Pax2, NKX3-1, CDX2, Bach1::Mafk
TFBS_Del1534	NC_064838.1	73428191	73428925	LOC126063656		Gfi1b, Gfi1, SRY, ELF5, Nr2e3, CEBPA, NFKB1, Nobox, Prrx2, ARID3A, IRF2, PRDM1, FOXI1, Foxq1, GATA2, Spz1, JUN::FOS, NFIL3, JUN, POU2F2, FOXP1, FOXP2, Sox5, TLX1::NFIC, CEBPB, MEF2C, NR2F1, MAX, Pax4, MAFK, Pou5f1::Sox2, Sox2, IRF1, NFATC2, Foxd3, STAT2::STAT1, Sox3, Sox6
TFBS_Del1535	NC_064838.1	74983951	74984005	LOC126063658		CEBPA, CEBPB, JUN::FOS, Nobox, Nkx2-5, Nr1h3::Rxra, PPARG, ESR1, ESR2, NR3C1, FOS, FOSL1, JUND, JUNB, JUN, BATF::JUN
TFBS_Del1536	NC_064838.1	75094911	75094935	LOC126064141		EWSR1-FLI1, Klf4
TFBS_Del1537	NC_064838.1	75200201	75200785	LOC126063663		TP53, HSF1, STAT2::STAT1, NFATC2, SP1, SP2, GATA3, Sox3, IRF1, Foxd3, STAT1, Pdx1, FOXP1, FOXF2, FOXP2, FOXD1, SRY, ESRRA, NFKB1, RELA, Stat6, Stat5a::Stat5b, SPI1, RUNX2, RUNX1, Foxo1, FOXA1, Sox2, Rfx1, STAT3, Stat4
TFBS_Del1538	NC_064838.1	75336621	75336785	LOC126063666		IRF1, RXRA::VDR, Foxa2, FOXA1, Foxo1
TFBS_Del1539	NC_064838.1	75361291	75361355	LOC126063934		Bach1::Mafk, Nfe2l2, FOSL1, JUND, FOSL2, JUNB, JUN::FOS, BATF::JUN, STAT2::STAT1, Gfi1
TFBS_Del1540	NC_064838.1	75658361	75658405	LOC126063676		MEF2A, FOXL1, POU2F2
TFBS_Del1541	NC_064838.1	75735801	75735825	LOC126063678		Sox2, Pou5f1::Sox2, Cebpa, GATA2, Gata1, Gata4
TFBS_Del1542	NC_064838.1	75877861	75879215	LOC126063684		FOXP2, Sox5, TCF7L2, Foxa2, Foxd3, Mafb, Spi1, ELF1, SPIB, Erg, FLI1, IRF2, Mecom, GATA3, Nkx2-5, Nobox, EBF1, Lhx3, SREBF2, HNF4G, HNF4A, Rxra, Bcl6, Sox6, MEF2A, IRF1, E2F3, Sox2, SOX10, TP63, SRF, TBP, ARID3A, Zfx, JUND, Atoh1, Gata1, STAT3, GABPA, PPARG, NR3C1, NFE2L1::MafG, En1, DUX4
TFBS_Del1543	NC_064838.1	76121061	76121115	LOC126063932		Sox2, Foxd3, KLF5
TFBS_Del1544	NC_064838.1	76292311	76292345	LOC126063694		MEF2A, FOXL1
TFBS_Del1545	NC_064838.1	76345771	76345805	LOC126063884		FOXP1, Mecom, GATA3, STAT1, PRDM1, Pax4, RUNX1
TFBS_Del1546	NC_064838.1	76345921	76346005	LOC126063884		BATF::JUN, JUN::FOS, Gfi1, Gfi1b, RUNX1, Sox2
TFBS_Del1547	NC_064838.1	76346171	76346205	LOC126063884		Myb, Spi1, Hand1::Tcfe2a, NFE2::MAF
TFBS_Del1548	NC_064838.1	76346311	76346355	LOC126063884		RREB1, ESR1, SPI1
TFBS_Del1549	NC_064838.1	76346521	76346555	LOC126063884		TP53, FOXP1, FOXP2, FOXO3, Spi1, SPIB, Erg
TFBS_Del1550	NC_064838.1	76482771	76482945	LOC126064248		Crx, TCF7L2, EWSR1-FLI1, MZF1_5-13, SPIB, SPI1
TFBS_Del1551	NC_064838.1	76483761	76483815	LOC126064248		SRY
TFBS_Del1552	NC_064838.1	76655861	76655985	LOC126063704		RFX5, Ets1, EHF, Sox2, Mafb, TP63, Zfp423, Pax6
TFBS_Del1553	NC_064838.1	76958341	76958375	LOC126064083		TP53, Tcfcp2l1, NFIC, INSM1
TFBS_Del1554	NC_064838.1	77029721	77029785	LOC126063718		Tal1::Gata1, CEBPA, Gata1, GATA3, PPARG::RXRA, EWSR1-FLI1, TCF7L2, JUN, JUND, JUN::FOS, YY1
TFBS_Del1555	NC_064838.1	77038221	77038285	LOC126063719		MEF2A, Foxa2, FOXA1, Gfi1
TFBS_Del1556	NC_064838.1	77038411	77038785	LOC126063719		znf143, T, Sox3, Myc, Mycn, Arnt, Nr1h3::Rxra, FOS, FOSL1, JUND, FOSL2, JUNB, SMAD2::SMAD3::SMAD4, JUN, JUN::FOS, BATF::JUN, Myb, STAT1, TBP, NR3C1, Nkx2-5, Egr1, Pax4, CDX2, FOXH1, ZNF354C, Prrx2, NFE2L1::MafG, Sox5, NFYB, Crx, Gata4, Gata1, GATA2, MZF1_1-4
TFBS_Del1557	NC_064838.1	77039031	77039205	LOC126063719		HSF1, Bcl6, STAT1, STAT3, IRF1, STAT2::STAT1, FOXA1, Foxd3, Foxo1, Sox3, Nr1h3::Rxra, FOXH1
TFBS_Del1558	NC_064838.1	77052931	77053045	LOC126064091		TP63, RUNX1, NR2F1, HNF4A, TFAP2C, En1, Prrx2, DUX4, HNF1A
TFBS_Del1559	NC_064838.1	77053171	77053205	LOC126064091		ZNF263, PPARG::RXRA, NR2C2, EWSR1-FLI1, MAFK, Myc, USF2, MYC::MAX, USF1, MAX, Mycn, BRCA1, NFIL3, TP63, Pax2, JUNB
TFBS_Del1560	NC_064838.1	77053571	77053605	LOC126064091		SOX9, NFATC2
TFBS_Del1561	NC_064838.1	77196951	77197045	LOC126064085		Spz1, TAL1::GATA1, Gata1
TFBS_Del1562	NC_064838.1	77197161	77197665	LOC126064085		STAT1, IRF1, EGR2, FOXF2, NFIL3, Pax4, Nkx2-5, Mecom, FOXP1, Klf4, Sox2, Sox5, SOX9, Stat6, ARID3A
TFBS_Del1563	NC_064838.1	77221641	77221735	LOC126064081		Prrx2, FOXP1, SRF, MEF2C
TFBS_Del1564	NC_064838.1	77222001	77222135	LOC126064081		Lhx3, ARID3A, Prrx2, Stat4, NFYA, Foxq1, HNF4A, Pax4, TP63, MAFK, FOXF2, AR
TFBS_Del1565	NC_064838.1	77245121	77245465	LOC126064089		GATA2, TCF7L2, SPIB, PPARG::RXRA, Foxq1, SOX9, SREBF2, FOXP1, Stat4, STAT1, Stat3, Stat5a::Stat5b, FOXP2, FOXO3, Lhx3, IRF2, PRDM1, Prrx2, Tal1::Gata1, MEF2A, Stat6, NR3C1, Erg, Pou5f1::Sox2, Nr1h3::Rxra, MAFF
TFBS_Del1566	NC_064838.1	77266771	77266885	LOC126064080		NR2F1, HNF4A, MAFF, MAFK, IRF2, FOXD1, ZNF354C, SREBF1, YY1, IRF1, Foxa2
TFBS_Del1567	NC_064838.1	77267451	77267575	LOC126064080		NR4A2
TFBS_Del1568	NC_064838.1	77279361	77279865	LOC126064088		DUX4, JUND, JUN, PRDM1, TBP, NR1H2::RXRA, HNF4A, HNF4G, NFIC, STAT1, SRF, Myb, TAL1::TCF3
TFBS_Del1569	NC_064838.1	77279941	77280105	LOC126064088		ELF1, SPI1, FEV, FOXF2, Gfi1b, FOXI1, Foxd3, Foxq1, GATA2, SRF, TLX1::NFIC, E2F6, ZNF263, NR2C2, Bcl6, NFE2::MAF
TFBS_Del1570	NC_064838.1	77280391	77280845	LOC126064088		JUN::FOS, Tcfcp2l1, Pax6, Pou5f1::Sox2, Sox2, FOXP1, FOXP2, Tcf12, Atoh1, HNF1A, RUNX2, RUNX1, NFE2::MAF, Nfe2l2, NR3C1, EWSR1-FLI1, FLI1, RXR::RAR_DR5, GABPA, GATA3, Tal1::Gata1, STAT1, IRF1
TFBS_Del1571	NC_064838.1	77305081	77305285	LOC126063905		Hltf, PRDM1, Esrrb, STAT1, Pax2, MEF2A, Lhx3
TFBS_Del1572	NC_064838.1	77305471	77305975	LOC126063905		SP2, SP1, Ar, NFYB, MEF2C, CDX2, Sox17, NR3C1, Prrx2, Sox2, Foxq1, ZNF354C, Foxa2, FOXL1, ARID3A, Gata1, Hoxc9, Hoxa9
TFBS_Del1573	NC_064838.1	77318411	77318475	LOC126063724		FOXP1, TBP, MEF2C, T, Hoxc9, Hoxa9, POU2F2
TFBS_Del1574	NC_064838.1	77462961	77463275	LOC126064308		Foxq1, FOXO3, SRY, MEF2A, MEF2C, FOXF2, POU2F2, FOXL1, GATA2, RUNX1, Foxa2, FOXA1, Foxo1, FOXC1, Bcl6, Stat3, FOSL1, JUND, FOSL2, JUN, JUN::FOS, BATF::JUN, Atoh1, ARID3A, EWSR1-FLI1, Spi1, TP53, ZNF263, E2F6
TFBS_Del1575	NC_064838.1	77463351	77463455	LOC126064308		USF2, SREBF1, RUNX1, HINFP, Sox3, STAT2::STAT1, HNF4A, SRY, Sox2, ELF5, Lhx3, IRF1
TFBS_Del1576	NC_064838.1	77702471	77702515	LOC126064157		STAT1, Stat5a::Stat5b, Gfi1, JUN::FOS, BATF::JUN, Lhx3, SREBF2
TFBS_Del1577	NC_064838.1	77744111	77744285	LOC126063737		Prrx2
TFBS_Del1578	NC_064838.1	77797871	77797945	LOC126064199		POU2F2, FOXL1
TFBS_Del1579	NC_064838.1	77946631	77946675	LOC126063745		TBP, Klf4, PPARG::RXRA, HNF4G
TFBS_Del1580	NC_064838.1	78586441	78586485	LOC126063761		ZNF263, EWSR1-FLI1, PPARG::RXRA, NR1H2::RXRA, SRF, NFYA, HNF4G
TFBS_Del1581	NC_064838.1	78615521	78615545	LOC126063763		Nkx2-5, Nkx3-2, En1
TFBS_Del1582	NC_064838.1	78616341	78616375	LOC126063763		CTCF
TFBS_Del1583	NC_064838.1	78660941	78660975	LOC126063997		GATA2, STAT2::STAT1, FOXA1
TFBS_Del1584	NC_064838.1	78661201	78661285	LOC126063997		Stat5a::Stat5b, STAT2::STAT1, IRF1, Ets1, Sox2, Myog, Tcf12, RELA, CEBPA
TFBS_Del1585	NC_064838.1	78686031	78686055	LOC126064008		Foxd3, Foxa2, POU2F2, TBP
TFBS_Del1586	NC_064838.1	78809601	78809685	LOC126063766		EGR2, SP2, EGR1, SP1, KLF5, Klf1, NR2C2, Zfp423, RREB1, Zfx
TFBS_Del1587	NC_064838.1	78945801	78945845	LOC126063992		CEBPA, IRF1, CDX2, SRY
TFBS_Del1588	NC_064838.1	78963281	78963445	LOC126064010		Stat4
TFBS_Del1589	NC_064838.1	79128171	79128295	LOC126063991		TCF7L2, ZNF263, FOXP1, Mecom, PRDM1, IRF2, Klf4, EWSR1-FLI1, E2F6, Spi1, ELF1, GABPA, Erg, FLI1, STAT1, MZF1_5-13, SRY, Foxd3, FOXA1, FOXI1
TFBS_Del1590	NC_064838.1	79294261	79294685	LOC126063996		SOX10, SRY, FOXD1, HNF4G, Foxa2, FOXA1, FEV, E2F6, Nr2e3, STAT1, Stat3, Ets1, ELK4, EHF, Sox2, ELF5, FOXO3, Pou5f1::Sox2, IRF1, NFATC2, STAT2::STAT1, Foxd3, Lhx3, MEF2A, MEF2C
TFBS_Del1591	NC_064838.1	79414911	79414955	LOC126063785		STAT1, Stat6, STAT3, Bcl6, MEF2C, CEBPA
TFBS_Del1592	NC_064838.1	79702381	79702475	LOC126063787		Bcl6, Stat4, STAT1, Stat3, Stat5a::Stat5b, ELF5, NFATC2, Foxd3, JUND, JUN, Nr1h3::Rxra, SRY
TFBS_Del1593	NC_064838.1	79702561	79702585	LOC126063787		RELA, Mafb, SREBF2
TFBS_Del1594	NC_064838.1	79753981	79754015	LOC126063528		Tal1::Gata1, RXR::RAR_DR5
TFBS_Del1595	NC_064838.1	79754711	79754815	LOC126063528		Bcl6, FOXF2, SRY, RREB1, MEF2C, FOXO3, Crx, GATA3, Spz1, PRDM1, IRF2, IRF1, Klf4, Spi1, ELF1, Erg, FLI1, FEV
TFBS_Del1596	NC_064838.1	79911691	79911715	LOC126063525		BRCA1, RREB1, SP2, Myod1
TFBS_Del1597	NC_064838.1	79912011	79912285	LOC126063525		PRDM1, IRF2, Esrrb, HNF1A, Lhx3, Prrx2, Crx, GATA3, Bach1::Mafk, NFE2L2, NR3C1, Myb, BATF::JUN, JUNB, FOS, FOSL1, REST, Bcl6, Gata1, STAT1, STAT3, FOXC1, MEF2C, MEF2A
TFBS_Del1598	NC_064838.1	79936191	79936775	LOC126064232		RXR::RAR_DR5, IRF1, Tal1::Gata1, GATA3, RFX2, EWSR1-FLI1, Erg, NR3C1, SREBF2, NFE2::MAF, RUNX2, RUNX1, HNF1A, Atoh1, NHLH1, Tcf12, FOXP2, Nkx2-5, Nkx3-2, Nobox, CEBPB, Sox2, Pou5f1::Sox2, Hltf
TFBS_Del1599	NC_064838.1	79949951	79949975	LOC126064341		ELK4, SOX10
TFBS_Del1600	NC_064838.1	79950351	79950535	LOC126064341		IRF2, FOXF2, MAFF, RXR::RAR_DR5, HNF4A, NR2F1, Zfp423, NFYA, ARID3A, Crx, STAT1, CEBPA
TFBS_Del1601	NC_064838.1	79971631	79971705	LOC126064247		FOXF2, FOXP1, FOXP2, PPARG::RXRA, NR1H2::RXRA, NR4A2
TFBS_Del1602	NC_064838.1	79971901	79971995	LOC126064247		TCF7L2, STAT1, Stat5a::Stat5b, Stat4, Stat3, FOXP1, YY1, SREBF2, SOX9, HOXA5, Foxq1, FOXI1
TFBS_Del1603	NC_064838.1	79972181	79972695	LOC126064247		ELK1, Pax4, Sox5, FOXL1, TBP, DUX4, Lhx3
TFBS_Del1604	NC_064838.1	80020291	80020425	LOC126064146		Sox2, Foxd3, HNF1A, Sox17, SOX9, SOX10, Stat3, HSF1
TFBS_Del1605	NC_064838.1	80020521	80020575	LOC126064146		KLF5, SP1
TFBS_Del1606	NC_064838.1	80163811	80163965	LOC126063792		MEF2C, MEF2A, ARID3A, TBP, AR
TFBS_Del1607	NC_064838.1	80164191	80164385	LOC126063792		SP1, ZEB1, IRF1, INSM1, EBF1, JUN::FOS, NFIL3, ELK1, BRCA1, MAX, MYC::MAX, Myc, Mycn, USF1, USF2, Arnt, EWSR1-FLI1, ZNF263, NR2C2, PPARG::RXRA, STAT1, MZF1_5-13, Pou5f1::Sox2, Tal1::Gata1, Gata1
TFBS_Del1608	NC_064838.1	80164641	80165115	LOC126063792		ARID3A, TP53, SOX10, TEAD1, ELF5, STAT1, MEF2C, PRDM1, IRF1, NR3C1, Tal1::Gata1, RUNX2, RUNX1, Sox17, Sox6
TFBS_Del1609	NC_064838.1	80178411	80178555	LOC126063793		Nr1h3::Rxra, FOXH1, Foxd3, Sox3, Sox6, IRF1, STAT2::STAT1, Foxo1, STAT1, Bcl6, STAT3, HSF1, Gfi1b
TFBS_Del1610	NC_064838.1	80178661	80178925	LOC126063793		Gfi1b, FOXP1, FOXP2, IRF2, MEF2C, FOXL1, Rxra, MZF1_1-4, GATA2, Gata1, Gata4, PPARG, NFYB, Prrx2, Nkx2-5, Sox5, NFE2L1::MafG, CEBPB, CEBPA, FOXH1, CDX2, Pax4, Egr1, PRDM1
TFBS_Del1611	NC_064838.1	80179121	80179185	LOC126063793		MEF2C, THAP1
TFBS_Del1612	NC_064838.1	80179341	80180305	LOC126063793		IRF1, STAT2::STAT1, Ets1, ELF5, INSM1, Spz1, Hoxa9, PBX1, Gfi1
TFBS_Del1613	NC_064838.1	80249471	80249565	LOC126064118		STAT2::STAT1
TFBS_Del1614	NC_064838.1	80380211	80380235	LOC126063527		STAT1, PRDM1
TFBS_Del1615	NC_064838.1	80470781	80470915	LOC126063805		Hoxc9, POU2F2, Nkx2-5, Ets1, GATA2, MEF2A, MEF2C, FOXP1
TFBS_Del1616	NC_064838.1	80471511	80471675	LOC126063805		FOXL1, ARID3A
TFBS_Del1617	NC_064838.1	80507841	80507915	LOC126063809		Erg, Stat4, GABPA, ZNF263, Stat3, STAT1, SPIB, Mecom, NR3C1, PPARG::RXRA, MZF1_1-4, TP53
TFBS_Del1618	NC_064838.1	80566631	80566695	LOC126063811		MAFF, IRF1
TFBS_Del1619	NC_064838.1	80756221	80756535	LOC126063846		Sox5, MEF2A, GATA2, Gata1
TFBS_Del1620	NC_064839.1	5838401	5838515	ZNF423		STAT1, PAX5, Zfx, EWSR1-FLI1
TFBS_Del1621	NC_064839.1	17711601	17711705	LOC126065079		NRF1, SP2, SP1, EGR1, E2F3, EGR2, KLF5, znf143, TFAP2A
TFBS_Del1622	NC_064839.1	23637241	23637285	LOC126065009		JUND, ZNF263, E2F6, GATA2, GABPA, FLI1, Stat4, STAT1, Stat3, Stat5a::Stat5b
TFBS_Del1623	NC_064839.1	23643661	23643955	LOC126065007		FOXO3, Pax2, Myb, BRCA1, ZEB1, Stat4, STAT1, Stat3, JUND, ZNF263, NR2C2, E2F6, GATA2, FLI1, Stat5a::Stat5b, Zfp423, RREB1, NR2F1, NFYA, PPARG::RXRA, ESRRA, Nr5a2, NR1H2::RXRA, NR4A2, Esrrb, HNF4A, Klf4, TCF7L2, ARID3A
TFBS_Del1624	NC_064839.1	23648411	23648495	LOC126065008		PLAG1, NRF1, E2F1, TLX1::NFIC, ZEB1
TFBS_Del1625	NC_064839.1	36026521	36026805	NQO1		Myod1, Tcf3, TP63, Hand1::Tcfe2a, Myb, AR, PPARG::RXRA, Pax5, ZNF263, E2F6, EWSR1-FLI1, Erg, FLI1, Klf4, T, MZF1_1-4, EBF1, PLAG1, HNF4A, FOSL1, JUNB, JUN::FOS, SPI1, Pax4, GABPA, ELF1, Stat3
TFBS_Del1626	NC_064839.1	55109611	55109645	GAS8		FOXL1
TFBS_Del1627	NC_064839.1	55256821	55257125	LOC126064572		Rxra, Sox2, Sox3, SOX10, GATA3, NFE2L2, NFE2::MAF, NR3C1, SPIB, Erg, ZNF263, SRY, FOXA1, NFATC2, GATA2, Hltf, Gata1, Gata4, FOSL2, JUNB, FOS, JUN::FOS, EWSR1-FLI1, Atoh1, Myb, FOXH1, ESR1, ESR2, SMAD2::SMAD3::SMAD4, Meis1
TFBS_Del1628	NC_064839.1	55257201	55257445	LOC126064572		Nkx3-2, Nkx2-5, RFX5, TEAD1, Hltf, Sox3, SOX9, Sox5, Sox2, Gata4, Pdx1, Nobox, Prrx2, SRF, MEF2A, SMAD2::SMAD3::SMAD4
TFBS_Del1629	NC_064839.1	55327761	55327795	LOC126064576		Sox2, Pou5f1::Sox2
TFBS_Del1630	NC_064839.1	55346531	55346995	LOC126064577		REST, EBF1, CDX2, ZNF263, Klf4, HNF4G, PPARG::RXRA, CTCF, Nkx3-2, Stat5a::Stat5b, RFX5, TEAD1, Sox6, Sox5, IRF1, Sox2, Pou5f1::Sox2, Hand1::Tcfe2a, ZEB1, NHLH1, HNF1A, Nobox, Prrx2, SRF, Bcl6, STAT3, Stat4, RORA_2, Foxa2, KLF5, NR3C1, RELA, Myc, E2F3, RREB1
TFBS_Del1631	NC_064839.1	55347041	55347085	LOC126064577		Myb, JUN, BATF::JUN, Bach1::Mafk, FOSL2, JUNB, FOS, FOSL1, JUND, JUN::FOS, ESR1, ESR2, Spi1, ELF1
TFBS_Del1632	NC_064839.1	55477781	55477845	LOC126064583		SRY, FOXA1, NFATC2, GATA2, Hltf, Gata1, Gata4, FOSL2, JUNB, FOS, JUND, JUN::FOS, Stat6, ZNF263
TFBS_Del1633	NC_064839.1	57518251	57518285	LOC126064692		Ar
TFBS_Del1634	NC_064839.1	59541361	59541475	LOC126064616		IRF1, ELK4, ELF5, NFATC2
TFBS_Del1635	NC_064839.1	59542011	59542395	LOC126064616		Nkx2-5, ZNF263, EWSR1-FLI1, Klf4, Foxa2, FOXA1, AR, Zfp423, RORA_1, CREB1, TAL1::GATA1, NHLH1, Myog, Tcf12, Tcf3, Myod1, Atoh1, T, SPIB
TFBS_Del1636	NC_064839.1	59626401	59626455	LOC126064620		TLX1::NFIC, CTCF, SMAD2::SMAD3::SMAD4, TAL1::GATA1, Prrx2
TFBS_Del1637	NC_064839.1	59669651	59670095	LOC126064622		Spi1, FOXP1, SRF, IRF1, Foxd3, RFX5, Gfi1b, Nkx3-2, Nkx2-5, ZEB1, MZF1_5-13, TFAP2A, TFAP2C, EBF1, FOXH1, FOXP2, Cebpa, NFIL3, POU2F2, FOXL1, Gata4, Gata1, GATA2, Mecom, Sox2, Sox3, Meis1, HNF4A, TCF7L2, Foxa2, FOXA1, Pou5f1::Sox2, PRDM1
TFBS_Del1638	NC_064839.1	59688281	59688635	LOC126064623		AR, Atoh1, POU2F2, Foxa2, FOXA1, NFIC, Sox2, Meis1, HNF4A, TCF7L2, Pou5f1::Sox2, HNF1B, Tcfcp2l1, Myc, USF2, USF1
TFBS_Del1639	NC_064839.1	59813881	59815055	LOC126064627		IRF1, MAFF, MAFK, NFIL3, NKX3-1, Gata4, Gata1, Nr1h3::Rxra, znf143, Zfx, TFAP2A, ZNF263, GATA2, NR3C1, RFX5, TEAD1, ZEB1, CTCF, TAL1::GATA1, MZF1_5-13, Gfi1b, STAT1, ELK4, Myog, Tcf12, Sox17, NFATC2, Pax4, FOXP1, SRY, FOXP2, Klf1, Hoxa9, Foxd3, RORA_2, FOXI1, MEF2A, Sox3, Sox6, Sox5, SOX9, ELF5, Foxq1, SOX10, STAT2::STAT1
TFBS_Del1640	NC_064839.1	59815121	59815415	LOC126064627		IRF1, Stat4, STAT3, Foxd3, Cebpa, FOXI1, RORA_2, Nobox, Nkx2-5, Pdx1, ELK4, ELF5
TFBS_Del1641	NC_064839.1	59857621	59858375	LOC126064629		EBF1, NFE2L1::MafG, Ar, Sox2, FOXA1, Foxd3, ZNF263, Nkx3-2, TAL1::GATA1, Nr5a2, TCF7L2, Rxra, Hoxc9, ELF5, POU2F2, Cebpa, HNF4A, Spi1, PPARG::RXRA, Foxa2, PRDM1, NFATC2, NFKB1, Myc, Pou5f1::Sox2, Foxo1, TP53, RXR::RAR_DR5, EWSR1-FLI1, TEAD1, RUNX1
TFBS_Del1642	NC_064839.1	59876221	59876405	LOC126064630		STAT2::STAT1, NFE2L1::MafG, Rxra, JUN, TFAP2A, RFX5, FOXA1, Foxa2, Foxd3, IRF1, EWSR1-FLI1
TFBS_Del1643	NC_064839.1	59876521	59877585	LOC126064630		GATA3, Pax4, POU2F2, FOXA1, NFIC, Meis1, Myb, HNF4A, FOXH1, RXR::RAR_DR5, Tcfcp2l1, RORA_2, USF2, Pou5f1::Sox2, IRF1, Stat6, Foxd3, Foxo1, FOXI1, HIF1A::ARNT, Tal1::Gata1, CTCF, YY1, EBF1
TFBS_Del1644	NC_064839.1	59953181	59955125	LOC126064632		NFIC, Nkx2-5, CTCF, YY1, Myb, IRF1, Pou5f1::Sox2, ZEB1, Meis1, USF2, USF1, Tcfcp2l1, FOXA1, Foxa2, TCF7L2, FOXH1, HNF4A, Sox2, POU2F2, Lhx3, Atoh1, FOXP1, AR, TAL1::GATA1, SRF, EWSR1-FLI1, STAT2::STAT1, Foxd3, RFX5, Zfp423, CREB1, NFE2L1::MafG, Hand1::Tcfe2a, Gata4, CEBPB, CEBPA, NHLH1, Myog, Tcf3, ELF5
TFBS_Del1645	NC_064839.1	60033891	60035925	LOC126064635		Nkx2-5, Foxd3, ELF5, NFATC2, YY1, Myb, FOXI1, Tcf3, NFE2::MAF, NFIC, AR, Tcfcp2l1, FOXA1, NKX3-1, Foxa2, TCF7L2, RXR::RAR_DR5, HNF4A, Sox2, Sox6, SOX10, Hoxc9, Atoh1, FOXF2, Spz1, Nkx3-2, FOXP1, Pax4, SP1, RFX5, Zfp423, CREB1, HNF1A, CEBPA, TAL1::GATA1, NHLH1, Myog, Tcf12, Klf4, znf143
TFBS_Del1646	NC_064839.1	60053311	60054045	LOC126064636		SPIB, Gfi1b, JUN::FOS, Atoh1, TAL1::GATA1, CEBPA, CEBPB, EWSR1-FLI1, YY1, NFIC, NFE2L1::MafG, JUND, JUN, CREB1, RORA_1, Zfp423, AR, RFX5, Pou5f1::Sox2, Sox2
TFBS_Del1647	NC_064839.1	60054491	60054555	LOC126064636		PRDM1, Nkx3-2, Nkx2-5, SP1, NFIC, Pou5f1::Sox2
TFBS_Del1648	NC_064839.1	60071651	60072325	LOC126064637		znf143, SPIB
TFBS_Del1649	NC_064839.1	60072391	60072455	LOC126064637		Tcf12, Tcf3, NHLH1, Atoh1, TAL1::TCF3, ZEB1, ZNF354C
TFBS_Del1650	NC_064839.1	60072651	60072725	LOC126064637		Spz1, PPARG::RXRA, HNF4G, AR, FOXF2, FOXO3, Atoh1
TFBS_Del1651	NC_064839.1	60229521	60229755	LOC126064640		NFIC, STAT1, Stat5a::Stat5b, Hoxc9, NFATC2, YY1, Myb
TFBS_Del1652	NC_064839.1	74416331	74416455	AGA		MZF1_5-13, AR, GATA2
TFBS_Del1653	NC_064839.1	82005311	82005745	TRAPPC11		ZEB1, Myod1, NRF1, SMAD2::SMAD3::SMAD4
TFBS_Del1654	NC_064840.1	150611	150715	ZNF84		GATA2, Pou5f1::Sox2, Sox2, HNF1A, Lhx3, Pdx1, Crx, Pax2, FOS, TBP, Hoxc9, Hoxa9
TFBS_Del1655	NC_064840.1	1867671	1867745	PIWIL1		NR1H2::RXRA, HNF4A, HNF4G, NR2C2, Nr5a2, TFAP2C, RXR::RAR_DR5, ESR1, Rxra
TFBS_Del1656	NC_064840.1	7395811	7395835	LOC126066061		ZNF263, EWSR1-FLI1
TFBS_Del1657	NC_064840.1	11068181	11068455	LOC126066043		Mecom, CEBPB, HLF, CEBPA, MAFF, IRF1, Ets1, ELK4, STAT2::STAT1, SP1, RUNX2, RUNX1, FOXA1, Foxo1, Foxa2, Pax4, Sox17, Sox2, SOX9, Sox3, Sox6, SOX10, Sox5, SMAD2::SMAD3::SMAD4, Gata1, YY1, Stat6, NFATC2, Esrrb, ESRRA, FOXP1, MEF2C, MEF2A, FOXF2, PRDM1, DUX4, MAFK, TCF7L2
TFBS_Del1658	NC_064840.1	11068821	11068985	LOC126066043		ELK1, MAFF, MAFK, FOXP1, PRDM1, FOXP2, SRY, IRF1, TAL1::TCF3, MEF2A, Pax6
TFBS_Del1659	NC_064840.1	19915091	19915155	MYO1H		Zfp423, TFAP2C, EBF1, PPARG::RXRA, HNF4G, HNF4A, Esrrb, ESRRA, Rxra, NR4A2, Bhlhe40, Myod1, ZEB1
TFBS_Del1660	NC_064840.1	30291751	30291935	LOC126065444		FOXA1, NFE2L1::MafG, IRF1, MAFF, MAFK, Pdx1, FOSL1, JUNB, JUN, BATF::JUN, Myb, CEBPA, Foxa2, SRY, En1, Gata4, Foxd3
TFBS_Del1661	NC_064840.1	30292421	30292635	LOC126065444		TFAP2A, TFAP2C, EHF, Myod1, SREBF1, NFE2L1::MafG, PAX5, INSM1, Atoh1, Gfi1b
TFBS_Del1662	NC_064840.1	61248161	61248195	LOC126065484		RFX5
TFBS_Del1663	NC_064840.1	76040351	76040385	MICU3		PRDM1, IRF2, IRF1, FOXH1, Bcl6, Stat4
TFBS_Del1664	NC_064841.1	350211	350265	LOC126066504		SREBF1, ZEB1, Tcf3, PPARG::RXRA, NR1H2::RXRA, NR4A2, RXRA::VDR, Nr5a2, Esrrb, RORA_1, ESRRA, Rxra
TFBS_Del1665	NC_064841.1	350371	350595	LOC126066504		THAP1, CDX2, En1, SREBF2, FOXA1, EBF1
TFBS_Del1666	NC_064841.1	1879351	1879595	MFSD1		RXRA::VDR, REST, FEV, SPI1, FOS, FOSL1, JUN::FOS, EWSR1-FLI1, E2F6
TFBS_Del1667	NC_064841.1	4725271	4725465	C23H3orf33		EGR2, NRF1, EGR1, Ets1, ELK4, SP1, EHF, EBF1
TFBS_Del1667	NC_064841.1	4725271	4725465	PLCH1		SP1, EGR1, NRF1, EBF1
TFBS_Del1668	NC_064841.1	10714801	10714825	CP		FOXL1
TFBS_Del1669	NC_064841.1	22507161	22507255	TBL1XR1		Sox3, STAT1, NR2F1, Nr2e3, PAX5, RFX5, FOXD1
TFBS_Del1670	NC_064841.1	67747401	67747445	CCDC168		EGR2, TBP, FOXH1, MEF2A, MEF2C, FOXP2, FOXL1, IRF1, HNF1A, STAT2::STAT1
TFBS_Del1671	NC_064842.1	15507321	15507415	LOC126066953		THAP1, TEAD1, EGR1, Ar
TFBS_Del1672	NC_064842.1	22514971	22514995	OPN3		ZNF263, Klf4, E2F1, E2F4
TFBS_Del1673	NC_064842.1	42476121	42476145	NPHS2		EGR2, SP2, EGR1, SP1, KLF5, TFAP2A
TFBS_Del1674	NC_064842.1	45562091	45562135	GLUL		RREB1, SP2, SP1, KLF5
TFBS_Del1675	NC_064842.1	64689241	64690355	LOC126066815		NFE2::MAF, FOXA1, FOXI1, POU2F2, Foxa2, FOXH1, Myb, Atoh1, Lhx3, Prrx2, ARID3A, STAT1, Bcl6, CEBPB, CEBPA, Sox2, SOX10, MEF2A, Pou5f1::Sox2, CDX2, TCF7L2, TBP, HNF1A, Nkx2-5, Nobox, Foxd3, Rfx1, RFX2, Mycn, Ddit3::Cebpa, JUND, Pax4
TFBS_Del1676	NC_064842.1	65050201	65050725	LOC126066877		Nr5a2, Esrrb, ESRRA, SREBF1, BATF::JUN, SRF, GATA3, FOXP1, FOXP2, SRY, Klf4, AR, NR3C1, IRF1, Sox17, Sox6, Foxq1, Sox5, Lhx3, MEF2A, Erg, EWSR1-FLI1, TAL1::GATA1
TFBS_Del1677	NC_064842.1	65172011	65172105	LOC126066814		Esrrb, ESRRA, NFIC, DUX4, Lhx3, Prrx2
TFBS_Del1678	NC_064843.1	110521	110575	LOC126067645		Lhx3, Prrx2, DUX4, NFIC
TFBS_Del1679	NC_064843.1	190001	190025	LOC126067382		NR3C1, ESR1, ESR2
TFBS_Del1680	NC_064843.1	24011471	24011895	LOC126067568		YY1, SOX9, GATA2, Gata4, MAX, Crx, HNF4G, NR2C2, PPARG::RXRA, HNF4A, HNF1B, Gfi1, NHLH1, Tcf3, Gata1, IRF1, FOXP1, Hltf, znf143, SREBF1, Myog, Tcf12, ARID3A, FOXI1, FOXO3, FOXD1, Stat4, Stat3, Prrx2, FOXA1, Foxa2
TFBS_Del1681	NC_064843.1	28414451	28414595	TOP1		ZNF263, PRDM1, MZF1_5-13, FOS, JUNB, JUN, JUN::FOS, BATF::JUN, Mafb, EWSR1-FLI1, E2F6, SPI1, Pax5, GATA2, Gata1, NFIC, JUND, MAFF, Prrx2, Pdx1, MAFK, Bach1::Mafk
TFBS_Del1682	NC_064843.1	38942841	38942865	ANGPT4		GATA2, Foxa2
TFBS_Del1683	NC_064843.1	43712171	43712285	TMEM230		TFAP2A, SPI1, MZF1_1-4, RUNX1, Zfp423, E2F3, CTCF, ESRRA, Rxra, Zfx, HNF4A
TFBS_Del1684	NC_064843.1	67701901	67701985	APMAP		BRCA1, PPARG::RXRA, NR1H2::RXRA, HNF4G, ESRRA, Esrrb, ZNF263, ESR2
TFBS_Del1685	NC_064843.1	68362371	68362435	GINS1		ELK1, GABPA, FLI1, SPI1, SP1, STAT1, Atoh1, NRF1
TFBS_Del1686	NC_064843.1	68774401	68774725	LOC126067690		GABPA, SPI1, ZNF263, EWSR1-FLI1, SPIB, Erg, NR2C2, NFIL3, Nfe2l2, NFE2::MAF, Myog, Tcf12, Tcf3, SREBF1, SREBF2, USF1, USF2, Pax5, Zfx, JUND
TFBS_Del1687	NC_064843.1	68821761	68822285	LOC126067128		BRCA1, BATF::JUN, Mafb, TBP, FOXL1, ZEB1, FOXH1, RREB1, YY1, Myb, PLAG1, TFAP2A, TFAP2C, Zfp423, TCF7L2, ARID3A, Spz1, Ddit3::Cebpa, Prrx2, CEBPA, Sox2, Rxra, Nkx3-2, FOXD1, Gata4, Gata1, SRF, GATA2
TFBS_Del1688	NC_064844.1	482381	482565	FAM161A		NRF1, RUNX2
TFBS_Del1689	NC_064844.1	4294541	4294585	VRK2		E2F4, SP1
TFBS_Del1690	NC_064844.1	45097441	45097855	CEP63		GABPA, FEV, SPI1, ELK1
TFBS_Del1691	NC_064844.1	45098141	45098325	CEP63		HNF1B, FOXH1, Mecom, Tal1::Gata1, JUND, SREBF2, Erg, SPIB, ZNF263, E2F6, SRY, NR3C1, Gata1, GATA3, NR2C2, Klf4, SP1, CTCF, Egr1, Foxq1
TFBS_Del1692	NC_064845.1	1872581	1872615	XYLB		INSM1, Zfx, NFKB1
TFBS_Del1693	NC_064845.1	2374821	2374935	CTDSPL		RREB1, EGR2, SP1, SP2, CTCF, TFAP2A
TFBS_Del1694	NC_064845.1	24350881	24352235	LOC126068311		TFAP2A, TFAP2C, YY1, ZNF263, JUN, NR2C2, PPARG::RXRA, MZF1_5-13, MZF1_1-4, USF1, USF2, Klf4, Tal1::Gata1, Egr1, EWSR1-FLI1, SP1, Foxa2, FOXA1, NFIC, En1, SPI1, Erg, FLI1, ELF1, FEV, RFX2, RFX5, Rfx1, HNF4A, TP63, ESR2, ESR1, Tcfcp2l1, TEAD1, ZEB1, TP53, Zfp423, IRF2, REST, Nr2e3, Ets1, IRF1, Foxd3
TFBS_Del1695	NC_064845.1	24352671	24353315	LOC126068311		Nobox, Prrx2, NFYA, GATA2
TFBS_Del1696	NC_064845.1	27986841	27987055	LOC126068313		ESRRA, Zfx, SMAD2::SMAD3::SMAD4, FOXA1
TFBS_Del1697	NC_064845.1	27987351	27987935	LOC126068313		FOXL1, Ar, NR3C1, EBF1, Rfx1, RFX2, znf143, STAT1, Klf1, ZEB1, SREBF1, E2F4, E2F6, REL, NFKB1, RELA, RUNX2, RUNX1, Foxd3, NFATC2, Foxq1, MEF2A, Nkx2-5, CEBPA, SRY, MAFK, HLF, Klf4, NFIC, HOXA5, JUND, JUN, Prrx2, NFIL3, NFYA, Myb
TFBS_Del1698	NC_064845.1	28003501	28004565	LOC126068250		Nkx2-5, Nobox, FOXC1, BRCA1, MAFK, ESR1, SP1, IRF1, STAT2::STAT1, znf143, TFAP2C, Zfx, TP63, Hoxc9, Hoxa9, PBX1, En1, FOXA1, POU2F2, Foxa2, Foxd3, Hltf, MEF2C, FOXP1, PRDM1, Pax4, Klf4, STAT1, TBP, ARID3A, JUN, BATF::JUN, FOSL2, JUNB, FOS, FOSL1, JUND, JUN::FOS, Nr1h3::Rxra
TFBS_Del1699	NC_064845.1	28874841	28874955	LOC126068252		Hoxa9, ARID3A, FOXD1, FOXL1, NKX3-1, Nkx2-5, FOXA1, Foxa2, FOXC1, RORA_2, Nkx3-2, CEBPA, HNF1B, Gata4, Sox17, Pou5f1::Sox2
TFBS_Del1700	NC_064845.1	28875251	28875415	LOC126068252		MAFF, MAFK, FOXA1, FOXL1, FOXI1, MEF2A, NFKB1, NFIC
TFBS_Del1701	NC_064845.1	28875531	28875555	LOC126068252		Foxq1, FOXI1, Foxd3
TFBS_Del1702	NC_064845.1	28875601	28876115	LOC126068252		TP53
TFBS_Del1703	NC_064845.1	29979271	29979475	LOC126068254		ESR2, ZNF263, TFAP2A, PPARG::RXRA, MZF1_1-4
TFBS_Del1704	NC_064845.1	29979761	29979895	LOC126068254		TP53, Tcfcp2l1, ZEB1, ESR1, TEAD1, HSF1, TFAP2A, TFAP2C, EBF1
TFBS_Del1705	NC_064845.1	29980341	29980465	LOC126068254		ZEB1, NFKB1, Pou5f1::Sox2
TFBS_Del1706	NC_064845.1	30078521	30078645	LOC126068345		MEF2A, FOXP1, MEF2C, TAL1::TCF3, ARID3A, Prrx2, DUX4, SRF, Stat6, SREBF2, HNF1A
TFBS_Del1707	NC_064845.1	30079331	30080115	LOC126068345		ZNF263, EWSR1-FLI1
TFBS_Del1708	NC_064845.1	30107391	30107575	LOC126068256		NR1H2::RXRA, HNF4G, PPARG::RXRA, Crx, TBP, MEF2A, Prrx2, SRF, Hoxc9, Hoxa9, HOXA5, CDX2, CEBPA, CEBPB, Lhx3, FOXP1, MEF2C, FOXP2, Pax4, FOXL1
TFBS_Del1709	NC_064845.1	30297771	30298085	LOC126068257		Nobox, Prrx2, NFYA, ELK1, TAL1::GATA1, Sox2, SOX9, NR3C1, NFATC2, Myc, MYC::MAX, MAX, Arnt, PRDM1, STAT1, IRF1, PAX5, CDX2, GATA2, Gata4, TAL1::TCF3, Foxd3, NR2F1, FOXP1, SRY, FOXP2, FOXO3, Bcl6, Stat6, REST, ELF5, FOXC1, MEF2A, MEF2C
TFBS_Del1710	NC_064845.1	30430101	30430165	LOC126068258		NR4A2, HNF4G
TFBS_Del1711	NC_064845.1	30430421	30430465	LOC126068258		Hand1::Tcfe2a, NFYB
TFBS_Del1712	NC_064845.1	30430681	30430995	LOC126068258		Klf4, Prrx2, IRF1, Foxd3, NKX3-1, PPARG, USF1, USF2, Hltf, NFIL3, MEF2A, JUND, SREBF2, FOXP1, FOXP2, FOXO3, Mecom, RUNX1, HNF1A, Spi1, ELF1, SRF
TFBS_Del1713	NC_064845.1	31291871	31292195	LOC126068350		RUNX2, RUNX1, IRF1, Nkx3-2, ZEB1, Sox2, Klf1, Nkx2-5, EGR1, Myod1, FOXA1, Tcf3, TAL1::TCF3, SMAD2::SMAD3::SMAD4, HNF4G, NR2C2, RXRA::VDR, MZF1_5-13, Atoh1
TFBS_Del1714	NC_064845.1	31292521	31292715	LOC126068350		SMAD2::SMAD3::SMAD4, Gata4, TFAP2A, TFAP2C, EGR1, SP2, SP1, ESR1, TAL1::GATA1, GATA2, Klf4, INSM1, NFE2::MAF, FOS, FOSL1, JUND, FOSL2, JUNB, JUN, JUN::FOS
TFBS_Del1715	NC_064845.1	31686261	31686355	LOC126068346		Gata1, Sox2, Bcl6
TFBS_Del1716	NC_064845.1	32759701	32759725	LOC126068263		ESR2, TFAP2A
TFBS_Del1717	NC_064845.1	37999841	38000055	LOC126068268		SOX9, Sox2, SOX10, EWSR1-FLI1, ZNF263, Egr1, NR2F1, RREB1, ZNF354C, SREBF1, CTCF, Zfp423, TFAP2C, Ets1, EHF
TFBS_Del1718	NC_064845.1	38000521	38000875	LOC126068268		TEAD1, JUND, JUN, CREB1, STAT1, MZF1_1-4, EBF1, Ets1, Nkx2-5, Gata1, GATA3, Tal1::Gata1, Pou5f1::Sox2, Sox2, IRF1, Foxo1, Sox3, Sox6, GATA2, FOXA1, POU2F2, Sox5, SOX9, SOX10, Hoxc9, PAX5, MEF2A
TFBS_Del1719	NC_064845.1	38064311	38064505	LOC126068459		SRF, IRF1, NFATC2, STAT2::STAT1, Sox2, Sox3, Foxd3, NR2F1, Sox5, Gata1, Hltf, RORA_2, Prrx2, GATA3, FOXC1, EWSR1-FLI1
TFBS_Del1720	NC_064846.1	4978181	4978205	LOC126069505		ESR2, ESR1, Egr1, RREB1, SP2, znf143, SP1, MAFF
TFBS_Del1721	NC_064846.1	6680011	6680815	LOC126069507		TP63, TP53, Pou5f1::Sox2, Bhlhe40, MZF1_1-4, Myog, ZNF263, Spi1, MZF1_5-13, Esrrb, PPARG::RXRA, NFKB1, Klf1, KLF5, SP1, SP2, REST, Zfx, PLAG1, RXR::RAR_DR5, INSM1, ESRRA, NR4A2, CTCF, ELF1, GABPA, Erg, Nr5a2, RORA_1
TFBS_Del1722	NC_064846.1	6736071	6737095	LOC126069450		RORA_2, RORA_1, NR4A2, Spi1, ELF1, SPIB, Erg, FLI1, FEV, EBF1, ZNF263, HIF1A::ARNT, NR2C2, Egr1, E2F6, Klf4, MZF1_5-13, EWSR1-FLI1, Pax4, E2F1, Stat4, ESR2, TFAP2A, AR, MZF1_1-4, YY1, Tcf3, Nkx3-2
TFBS_Del1723	NC_064846.1	6737271	6737355	LOC126069450		MAX, MYC::MAX, Mycn, Myc, USF2, HIF1A::ARNT, Arnt, Myb, YY1, HSF1
TFBS_Del1724	NC_064846.1	6737461	6737545	LOC126069450		Rfx1, FOXF2, FOXP1, SRY, CTCF, REL, NFKB1, Stat6, STAT1, STAT3, Stat4
TFBS_Del1725	NC_064846.1	6806611	6806775	LOC126069575		KLF5, CTCF, SP2, SP1, Tcfcp2l1, ZNF354C, RREB1, EGR2, EGR1, ZEB1
TFBS_Del1725	NC_064846.1	6806611	6806775	LOC126069576		KLF5, CTCF, EBF1, SP2, SP1, Tcfcp2l1, EGR2, ZNF354C, Nkx2-5, ZEB1
TFBS_Del1725	NC_064846.1	6806611	6806775	LOC126069578		KLF5, CTCF, SP2, SP1, Tcfcp2l1, ZNF354C, EGR2, EGR1, ZEB1
TFBS_Del1726	NC_064846.1	6807121	6807245	LOC126069575		RREB1, ZNF354C, SP2, SP1, KLF5, Klf1, EHF, Ets1, ELK4, ELF5
TFBS_Del1727	NC_064846.1	9670101	9670205	LOC126069510		Zfx, znf143, RREB1, KLF5, SP1, EGR1, EGR2, SP2, JUND, JUN, Meis1, Klf1
TFBS_Del1728	NC_064846.1	19741571	19742315	LOC126069484		Pdx1, EGR1, Ets1, ELK4, ELF5, EHF, ARID3A, CTCF, NR2C2, Klf4, Prrx2, SMAD2::SMAD3::SMAD4, IRF1, FOXI1, Sox2, Sox6, SOX10, STAT2::STAT1, Nkx2-5, Rfx1, RFX2, MZF1_1-4, NKX3-1, TLX1::NFIC, MAFF, MZF1_5-13, Meis1, TFAP2A, TFAP2C, Mycn, Myog, Tcf12, USF1, MAFK, Nr2e3, HINFP, EBF1, Crx, JUND
TFBS_Del1729	NC_064846.1	20260261	20260775	LOC126069066		PPARG::RXRA, ZNF263, NR2C2, Klf4, Pax5, Egr1, USF2, PLAG1, MAX, Mycn, NR4A2, Bach1::Mafk, REST, EWSR1-FLI1, Stat3, Sox6, SOX10, Crx, EBF1, NFKB1, SPI1, Nkx2-5, INSM1, Bcl6, YY1, Myod1, Myog, Tcf12, Tcf3, NHLH1, TAL1::TCF3, ZEB1, SP2
TFBS_Del1730	NC_064846.1	20342231	20342565	LOC126069551		Pdx1, MAX, Mycn, USF1, CREB1, Nkx3-2, BRCA1, TFAP2A, Crx, Lhx3, HNF1B, Prrx2, HNF4A, NR2F1, Myod1, Foxo1, SOX9, Sox3, Sox6, Sox2, Foxd3, Sox5, RUNX1
TFBS_Del1731	NC_064846.1	20388671	20388715	LOC126069452		Mycn, MYC::MAX, NR2C2, E2F6, ZBTB33
TFBS_Del1732	NC_064846.1	20431951	20432335	LOC126069453		NR3C1, ZEB1, ZNF263, GATA3, ARID3A, MZF1_1-4, HNF4A, TAL1::TCF3, NHLH1, Myog, Tcf3, Myod1, Rfx1, RFX2, STAT3, Bcl6, FOXO3, SRY, RORA_2, FOXH1, CTCF, Lhx3, SOX9, Sox5, SP1, SP2, Sox2, STAT1, IRF2, IRF1, Prrx2
TFBS_Del1733	NC_064846.1	20432531	20433255	LOC126069453		Gata1, HNF4A, Hltf, Prrx2, FOXI1, FOXA1, Foxa2, Foxo1, MZF1_1-4, SPI1, ZEB1, MAFF, TFAP2A, TFAP2C, EWSR1-FLI1, RORA_2, Klf4, JUN, FOSL2, JUNB, FOXC1, FOSL1, JUND, JUN::FOS, Nr1h3::Rxra, Gfi1b, NFATC2, Tal1::Gata1, GATA3, NHLH1, Tcf3, Myod1, INSM1
TFBS_Del1734	NC_064846.1	20602101	20602125	LOC126069554		Myod1, Tcf3, NHLH1
TFBS_Del1735	NC_064846.1	20871211	20871875	SMIM10L2B		ESR1, Pax5, E2F1, E2F4, E2F6, TFAP2A
TFBS_Del1736	NC_064846.1	36826551	36826595	LOC126068677		SMAD2::SMAD3::SMAD4
TFBS_Del1737	NC_064846.1	37001981	37002015	AKAP14		EGR1, SP2, SP1, KLF5
TFBS_Del1738	NC_064846.1	38287231	38287345	IL13RA1		YY1, Gata1, ELF5, ETS1, NFATC2, SREBF2, EBF1, USF1, USF2
TFBS_Del1739	NC_064846.1	54230681	54230865	LOC126068697		Pax6, Sox3, EHF, SMAD2::SMAD3::SMAD4, GABPA, Erg, FLI1, Meis1, Nr5a2, NFKB1, Tcfcp2l1, BRCA1
TFBS_Del1740	NC_064846.1	54832351	54832845	LOC126069642		Stat4, Stat6, Stat5a::Stat5b, PPARG, GATA2, Sox6, FOXI1, HNF4A, FOXA1, Foxo1, CEBPA, Prrx2, TBP, Erg, GABPA, ELF1, Stat3, REST, EBF1, NRF1, PAX5, RXR::RAR_DR5, ESR2, ESR1, Spz1, ZNF263, CTCF, E2F6, Lhx3
TFBS_Del1741	NC_064846.1	55570861	55571525	GPRASP2		MZF1_1-4, ZNF263, Pax5, USF1, FOXA1, Egr1, THAP1, TEAD1, SP2, SP1, KLF5, E2F3, PLAG1, Klf1, ELK4, TP63, Myb
TFBS_Del1742	NC_064846.1	55837711	55838095	LOC126069627		JUN, BATF::JUN, JUNB, FOS, FOSL1, JUND, JUN::FOS, NFE2::MAF, Myog, Tcf12, CTCF, Rxra, Pax6, SPIB, Sox2, Sox5, TEAD1, HSF1, TP63, Tcfcp2l1, STAT1, Stat3, TAL1::GATA1, AR, Zfx, Sox3, EGR2, SP1, Crx
TFBS_Del1743	NC_064846.1	55838201	55838275	LOC126069627		Sox2, RELA
TFBS_Del1744	NC_064846.1	55838391	55838475	LOC126069627		RREB1, EGR1, EGR2, Tcf12
TFBS_Del1745	NC_064846.1	55838581	55838675	LOC126069627		SREBF2
TFBS_Del1746	NC_064846.1	56003421	56003815	LOC126069623		YY1, RFX2, Rfx1, Myb, ELK4, Egr1, ZNF263, SP1, Tcf12, ESR1, USF2, INSM1
TFBS_Del1746	NC_064846.1	56003421	56003815	LOC126069641		FOXF2, RFX2, Rfx1, ELK4, Egr1, SP1, RXR::RAR_DR5, Myog, Tcf12, IRF1, Atoh1
TFBS_Del1747	NC_064846.1	56004551	56004625	LOC126069623		Gfi1b, HNF4A, HNF4G, JUND, JUN, CTCF, Tcf12, Sox2
TFBS_Del1747	NC_064846.1	56004551	56004625	LOC126069641		HNF4A, HNF4G, JUN, CTCF, Myog, Tcf12, Sox2
TFBS_Del1748	NC_064846.1	56059681	56059885	LOC126069626		Sox2, RELA, STAT1, RREB1, POU2F2, T, NFE2L2, NFE2::MAF, E2F6, Klf1, EGR1, EGR2, RFX5
TFBS_Del1749	NC_064846.1	96071941	96071995	LOC126068750		RFX5, THAP1, ZNF263
TFBS_Del1750	NC_064846.1	97960161	97960195	LOC126068756		E2F3, EGR1
TFBS_Del1751	NC_064846.1	97998301	97998325	LOC126068757		RUNX2, RUNX1, HNF4A, Rxra
TFBS_Del1752	NC_064846.1	97998801	97998925	LOC126068757		NFYA, Gata1, Klf4, PLAG1, ESR1, INSM1, ZNF263, Myog, USF2
TFBS_Del1753	NC_064846.1	122565311	122565465	TFE3		Atoh1, MZF1_1-4, NFE2L1::MafG, REL, SREBF1, Stat4, TFAP2A, TFAP2C
TFBS_Del1754	NC_064846.1	123137491	123138225	PORCN		SREBF2, MZF1_5-13, HNF1A, GATA2, Nfe2l2, EWSR1-FLI1, TLX1::NFIC, FLI1, Stat4, ELF1, STAT1, Stat3, CEBPB, Nr1h3::Rxra, IRF1, FOXA1, MEF2A, Lhx3, SRY, HNF1B, SP1, EHF, ELF5, ETS1, ESR1, SREBF1, Nr5a2, AR
TFBS_Del1755	NC_064846.1	138374461	138374635	LOC126068615		YY1, Bcl6, STAT3, Zfx, SP1, E2F3, SP2, Tcfcp2l1, MAX, Mycn, Myc, HIF1A::ARNT, USF1, EGR1, EGR2
TFBS_Del1756	NC_064846.1	138374861	138375375	LOC126068615		EGR1, ZEB1, Myod1, NRF1, EGR2, SMAD2::SMAD3::SMAD4
TFBS_Del1757	NC_064846.1	139642721	139642745	LOC126068811		REST, THAP1
TFBS_Del1758	NC_064846.1	140800381	140800435	LOC126069384		PRDM1, Gata1, GATA3, Myb, Prrx2, SRF
TFBS_Del1759	NC_064846.1	140800481	140800505	LOC126069384		ESR1, ESR2, NFIL3, DUX4
TFBS_Del1760	NC_064846.1	140800731	140800805	LOC126069384		IRF1, STAT2::STAT1, Sox6, SP1, Hltf, POU2F2, FOXA1, Foxa2, EBF1
TFBS_Del1761	NC_064846.1	140801111	140801295	LOC126069384		AR, NR3C1, RELA, Mycn, Myc, Pdx1, Pax6, Foxa2, Sox2
TFBS_Del1762	NC_064846.1	141933051	141933605	LOC126069179		SMAD2::SMAD3::SMAD4, EGR2, Myod1, NRF1, ZEB1, EGR1, E2F3, SP2, TFAP2A, ELK4
TFBS_Del1763	NC_064846.1	141933701	141933825	LOC126069179		SRF, SP2, SP1, KLF5, EGR2, EGR1, Zfx, USF2, Myc, Mycn, MYC::MAX, USF1
TFBS_Del1764	NC_064846.1	145742521	145742555	LOC126069128		NR2F1, SP1
TFBS_Del1765	NC_064846.1	146797431	146797625	LOC126069094		Meis1, SREBF1, Myod1, RFX5, PRDM1, Prrx2, Gata1, Nkx2-5, THAP1, PPARG::RXRA, ESRRA, Rxra, Nr5a2, NR4A2, Esrrb, RUNX2, PLAG1, SREBF2, Bach1::Mafk
TFBS_Del1766	NC_064846.1	146797711	146797805	LOC126069094		MZF1_1-4, PLAG1, HSF1, Bach1::Mafk, FOXA1, NKX3-1, RUNX2, RUNX1, Klf4, SP1
TFBS_Del1767	NC_064846.1	147086211	147086635	LOC126068836		THAP1, Myod1, Bhlhe40, Tcf3, ZEB1, RUNX1, SP1, EHF, Nkx2-5, Klf4, AR, REST, ELF5, Meis1, SREBF1, HNF4G, Stat5a::Stat5b, PRDM1, Prrx2, Gata1
TFBS_Del1768	NC_064846.1	147086841	147086875	LOC126068836		ZNF263
TFBS_Del1769	NC_064846.1	147996181	147996495	LOC126068852		TAL1::TCF3, Tcf12, Atoh1, ESR2, AR, NR3C1, Crx, Spi1, SPIB, FEV, HNF1B, ZNF354C, STAT1, Stat6, Stat5a::Stat5b, STAT3, Bcl6, Stat4
TFBS_Del1770	NC_064846.1	148148141	148148235	LOC126069435		Bach1::Mafk, FOXD1, PRDM1, IRF1, PPARG::RXRA, MEF2C, ELF1, FEV, Stat3
TFBS_Del1771	NC_064846.1	152675721	152675885	LOC126068863		TFAP2A, TFAP2C, Tcfcp2l1, Mafb, NFKB1, SPIB, BRCA1, HNF1B, THAP1, ZNF263, TCF7L2
TFBS_Del1772	NC_064846.1	152681361	152682265	LOC126068864		SP1, PPARG, ZEB1, ESR2, E2F3, SP2, EGR1, EHF, SMAD2::SMAD3::SMAD4, Klf1, PLAG1, Sox3, Sox6, HSF1, NFYB, REST
TFBS_Del1773	NC_064846.1	171645341	171645375	SHROOM2		SP2, SP1, KLF5, Klf1, EGR2, znf143, RREB1
TFBS_Del1774	NC_064846.1	175528341	175528435	LOC126068884		EGR2, EGR1, KLF5, Klf1, CEBPB, HOXA5, SMAD2::SMAD3::SMAD4, NR3C1, Bhlhe40, Foxa2, FOXA1, Foxo1
TFBS_Del1775	NC_064846.1	175528801	175528935	LOC126068884		Nkx2-5, RUNX1, INSM1, TP63, CTCF
TFBS_Del1776	NC_064846.1	176824861	176826645	LOC126069375		NFKB1, Foxd3, IRF1, NFIC, PRDM1, REST, Nobox, Stat5a::Stat5b, Stat6, RFX2, Myb, CEBPA, GATA3, ESR1, ZEB1, USF1, NFYA, SREBF1, Bhlhe40, Spi1, ZNF263, JUN, EWSR1-FLI1, BATF::JUN, Bach1::Mafk, Nr1h3::Rxra, STAT3, Stat4, Klf4, AR, Gata1, SRF, TAL1::GATA1, E2F6, Esrrb, SPIB, GABPA, Erg, MEF2C, ELK1, FOXI1, NHLH1, NFATC2, FOXA1, Hoxc9, Pax4, Prrx2, Crx, ELK4, FLI1
TFBS_Del1777	NC_064846.1	177087051	177087165	LOC126069420		Zfx, PLAG1, ELK1, RUNX2, RUNX1, Myod1, Tcfcp2l1, REST
TFBS_Del1778	NC_064846.1	178320721	178321405	LOC126068555		RUNX2, RUNX1, Erg, FLI1, Spi1, ELF1, FEV, SPIB, NR3C1, HNF1B, STAT1, FOXP1, SRY, Zfx, Bcl6, GATA2, Crx, JUND, CREB1, Prrx2, FOXF2, FOXD1, Bhlhe40, USF2, MAX, FOXH1
TFBS_Del1779	NC_064846.1	178973761	178973975	LOC126068557		Stat6, STAT1, Stat5a::Stat5b, Gata1, Sox2, Sox3, NR2F1, TCF7L2, TAL1::GATA1, IRF1
TFBS_Del1780	NC_064846.1	178974081	178974495	LOC126068557		Pax5, Myc, Sox2, Sox3, ETS1, Prrx2, ARID3A, Gfi1b, Stat6, EHF, Stat5a::Stat5b, MAFK, CEBPB, CEBPA, FOSL2, FOSL1, EBF1, Tcfcp2l1, NHLH1, Myog, Tcf12, REST, Gata1, SRY, THAP1
TFBS_Del1781	NC_064846.1	178974681	178974835	LOC126068557		NR3C1
TFBS_Del1782	NC_064846.1	179000281	179000575	LOC126068551		Ar, NR2F1, TP63, MYC::MAX, ZNF263, PRDM1, GABPA, Erg, FLI1, Spi1, ELF1, TLX1::NFIC, NFIC, REST, Cebpa, Hand1::Tcfe2a, JUND, JUN, Myc, USF1
TFBS_Del1783	NC_064846.1	179218811	179218845	LOC126068891		ZBTB33, PPARG, SP1, RFX5, Zfp423, Sox2, STAT1, NFATC2
TFBS_Del1784	NC_064846.1	179218901	179218925	LOC126068891	Yes	REST, EGR2, Myc, Mycn, USF1
TFBS_Del1785	NC_064846.1	181098921	181099135	PPP2R3B		RUNX2, NHLH1, Myog, TP53
TFBS_Del1786	NC_064846.1	181099261	181099295	PPP2R3B		Arnt::Ahr, Egr1
TFBS_Del1787	NC_064846.1	181099621	181099735	PPP2R3B		RUNX2, Myog
TFBS_Del1788	NC_064847.1	4066881	4067105	LOC126069846		ESR1, ESR2, PPARG
TFBS_Del1789	NC_064847.1	5224741	5224855	LOC126069861		SP1, Sox2, Sox6, SOX9, Sox17, SOX10, JUND, JUN
TFBS_Del1790	NC_064847.1	15305901	15305955	LOC126069881		SP1, TCF7L2, GATA3
TFBS_Del1791	NW_026060237.1	2372391	2372475	LOC126069889		FOXH1, ARID3A, THAP1, RFX2, RFX5, BRCA1, ESR1, SP2, NHLH1
TFBS_Del1792	NW_026060237.1	3110671	3110995	LOC126069893		NFIL3, znf143, Nkx3-2, POU2F2, FOXL1, GATA2, Gata1, Gata4, INSM1, PPARG::RXRA, Hand1::Tcfe2a, Stat6, JUN::FOS, MAX, JUND, JUN, RORA_1, CREB1, NR4A2, HNF1A, NFATC2
TFBS_Del1793	NW_026060237.1	3197131	3197355	LOC126069894		Sox3, SP1, REST, PPARG::RXRA, HNF4A, HNF4G, NR2C2, Pax5, INSM1, CTCF, BRCA1, Ets1, ELF5, Spz1, E2F4, E2F6, E2F1, ZNF263, Atoh1, TFAP2A
TFBS_Del1794	NW_026060237.1	3197831	3197865	LOC126069894		SP1, Atoh1, THAP1, E2F6
TFBS_Del1795	NW_026060237.1	3255111	3255335	LOC126069897		Pax4, Klf1, KLF5, MAFF, NFE2L2, MAFK, NFE2::MAF, CDX2, FOXP1, Klf4, Spi1, ZNF263, Gata1, Mecom, GATA3, STAT1, IRF1, ESRRA, RUNX1
TFBS_Del1796	NW_026060237.1	3454211	3454255	LOC126069900		ZNF263, IRF1, FOXP1, FOXP2, FOXO3, SRY
TFBS_Del1797	NW_026060237.1	3454371	3455335	LOC126069900		Tcf3, Atoh1, ZNF263, Spi1, E2F6, Ets1, ELF5, MAFF, CTCF, EBF1, Pax5, INSM1, PPARG::RXRA, HNF4G, NR2C2, NR4A2, REST, Tcfcp2l1, ARID3A, FOXD1, Rfx1, RFX2, RFX5, Klf1, TFAP2A, TFAP2C, Klf4, EWSR1-FLI1
TFBS_Del1798	NW_026060238.1	426841	426985	LOC126069906		FOXA1, Klf4, GATA2, NR2F1, Lhx3, Hoxc9, Prrx2, MEF2A, MEF2C, HLF, IRF2, BATF::JUN

### Sheet: Supplementary Table 4
Supplementary Table 4. Large Mammoth Specific Deletions. Large (>500 bp) mammoth-specific deletions identified using the method outlined in van der Valk, T. et al. (2022). The location, deletion size, and if two guide RNAs could be generated for it are listed. For those deletions for which two guides could be generated, we also include whether the deletion is located within a noncoding region that is intra (e.g. URT, intron) or intergenic and whether it was interogated as part of our pilot study.
Deletion Number	Contig	Start Pos	End Pos	Deletion Size	Two Guides	Inter/Intragenic	Pilot
Del1	NC_064821.1	217721967	217722468	501	No
Del2	NC_064819.1	238601481	238601985	504	No
Del3	NC_064821.1	77833046	77833552	506	Yes	Intra	Yes
Del4	NC_064821.1	127690082	127690590	508	No
Del5	NC_064820.1	218107972	218108481	509	No
Del6	NC_064821.1	217857886	217858395	509	No
Del7	NC_064821.1	113035658	113036168	510	No
Del8	NC_064820.1	155681782	155682295	513	No
Del9	NC_064820.1	208384958	208385471	513	No
Del10	NC_064821.1	217675132	217675645	513	No
Del11	NC_064821.1	10022169	10022683	514	No
Del12	NC_064821.1	187651513	187652027	514	No
Del13	NC_064822.1	189099813	189100331	518	No
Del14	NC_064819.1	79968852	79969371	519	Yes	Inter	Yes
Del15	NC_064820.1	42496017	42496536	519	No
Del16	NC_064821.1	34241305	34241824	519	No
Del17	NC_064821.1	130328203	130328725	522	No
Del18	NC_064821.1	183680404	183680926	522	Yes	Inter	Yes
Del19	NC_064821.1	187540551	187541073	522	No
Del20	NC_064821.1	217797047	217797569	522	No
Del21	NC_064821.1	74983220	74983742	522	No
Del22	NC_064820.1	210392892	210393415	523	No
Del23	NC_064821.1	127827952	127828475	523	No
Del24	NC_064822.1	177989495	177990018	523	No
Del25	NC_064820.1	184023313	184023838	525	No
Del26	NC_064821.1	217887303	217887828	525	No
Del27	NC_064819.1	23798755	23799283	528	No
Del28	NC_064820.1	208383887	208384415	528	No
Del29	NC_064821.1	139625624	139626152	528	No
Del30	NC_064821.1	69772851	69773379	528	No
Del31	NC_064820.1	210178536	210179066	530	No
Del32	NC_064819.1	158554971	158555502	531	No
Del33	NC_064819.1	195733165	195733698	533	No
Del34	NC_064820.1	210307207	210307740	533	No
Del35	NC_064821.1	158453857	158454391	534	No
Del36	NC_064821.1	169340074	169340608	534	No
Del37	NC_064822.1	122157132	122157666	534	No
Del38	NC_064821.1	139815106	139815641	535	No
Del39	NC_064820.1	110297283	110297820	537	Yes	Inter	Yes
Del40	NC_064820.1	210116184	210116721	537	No
Del41	NC_064821.1	187621326	187621863	537	No
Del42	NC_064820.1	224355313	224355853	540	Yes	Inter	Yes
Del43	NC_064821.1	217823655	217824195	540	No
Del44	NC_064847.1	15031434	15031976	542	No
Del45	NC_064819.1	162740348	162740891	543	Yes	Inter	Yes
Del46	NC_064819.1	93962470	93963013	543	Yes	Intra	Yes
Del47	NC_064820.1	211213057	211213601	544	No
Del48	NC_064821.1	140020617	140021161	544	No
Del49	NC_064821.1	217655325	217655869	544	No
Del50	NC_064820.1	99665870	99666415	545	No
Del51	NC_064821.1	89843137	89843682	545	Yes	Inter	Yes
Del52	NC_064821.1	10004569	10005117	548	No
Del53	NC_064820.1	207988306	207988855	549	No
Del54	NC_064820.1	235137889	235138438	549	No
Del55	NC_064820.1	213140474	213141026	552	No
Del56	NC_064821.1	139472799	139473352	553	No
Del57	NC_064820.1	211244448	211245002	554	No
Del58	NC_064819.1	79969625	79970187	562	No
Del59	NC_064820.1	229981554	229982116	562	No
Del60	NC_064821.1	108154070	108154633	563	Yes	Inter	Yes
Del61	NC_064822.1	67119649	67120214	565	No
Del62	NC_064821.1	141865227	141865794	567	No
Del63	NC_064820.1	208207264	208207835	571	No
Del64	NC_064821.1	139563573	139564144	571	No
Del65	NC_064821.1	217882789	217883360	571	No
Del66	NC_064821.1	139646567	139647141	574	No
Del67	NC_064820.1	207767160	207767735	575	No
Del68	NC_064821.1	26413674	26414249	575	No
Del69	NC_064847.1	10682161	10682736	575	No
Del70	NC_064821.1	26407355	26407931	576	No
Del71	NC_064820.1	107429333	107429910	577	No
Del72	NC_064822.1	171996987	171997564	577	No
Del73	NC_064821.1	217553713	217554291	578	No
Del74	NC_064819.1	196307417	196307996	579	Yes	Intra	Yes
Del75	NC_064820.1	153144101	153144681	580	Yes	Intra	Yes
Del76	NC_064820.1	207962467	207963047	580	No
Del77	NC_064821.1	140156885	140157465	580	No
Del78	NC_064820.1	79851310	79851892	582	No
Del79	NC_064822.1	112697991	112698573	582	No
Del80	NC_064822.1	130344590	130345172	582	No
Del81	NC_064822.1	102803492	102804077	585	No
Del82	NC_064820.1	161930348	161930934	586	No
Del83	NC_064822.1	189451828	189452415	587	No
Del84	NC_064822.1	78000603	78001195	592	No
Del85	NC_064820.1	14264547	14265141	594	No
Del86	NC_064820.1	208662364	208662958	594	No
Del87	NC_064819.1	141824955	141825550	595	No
Del88	NC_064819.1	221683920	221684515	595	No
Del89	NC_064819.1	99747473	99748069	596	Yes	Intra	Yes
Del90	NC_064820.1	210115173	210115770	597	No
Del91	NC_064820.1	208382548	208383147	599	No
Del92	NC_064820.1	101146343	101146944	601	No
Del93	NC_064820.1	211339497	211340099	602	No
Del94	NC_064821.1	34258445	34259047	602	Yes	Inter	No
Del95	NC_064819.1	152850569	152851173	604	No
Del96	NC_064821.1	140025808	140026413	605	No
Del97	NC_064821.1	217674213	217674819	606	No
Del98	NC_064822.1	17900137	17900748	611	No
Del99	NC_064822.1	61956026	61956638	612	No
Del100	NC_064820.1	211352884	211353497	613	No
Del101	NC_064821.1	139619249	139619866	617	No
Del102	NC_064821.1	217611826	217612443	617	No
Del103	NC_064821.1	217614907	217615527	620	No
Del104	NC_064819.1	24794228	24794849	621	Yes	Inter	No
Del105	NC_064820.1	210425258	210425880	622	No
Del106	NC_064847.1	14830145	14830768	623	No
Del107	NC_064820.1	210254425	210255049	624	No
Del108	NC_064820.1	182365803	182366428	625	No
Del109	NC_064820.1	210063602	210064228	626	No
Del110	NC_064822.1	102223909	102224535	626	No
Del111	NC_064822.1	136354002	136354628	626	No
Del112	NC_064820.1	210480859	210481486	627	No
Del113	NC_064821.1	217601307	217601935	628	No
Del114	NC_064821.1	10000678	10001308	630	No
Del115	NC_064819.1	135042650	135043283	633	Yes	Inter	No
Del116	NC_064822.1	30841366	30841999	633	No
Del117	NC_064821.1	217817170	217817805	635	No
Del118	NC_064820.1	211266837	211267474	637	No
Del119	NC_064847.1	15016524	15017163	639	No
Del120	NC_064820.1	110295628	110296268	640	No
Del121	NC_064820.1	210222057	210222697	640	No
Del122	NC_064820.1	211319723	211320363	640	No
Del123	NC_064821.1	187525278	187525919	641	No
Del124	NC_064821.1	187659518	187660159	641	No
Del125	NC_064820.1	101448658	101449300	642	No
Del126	NC_064821.1	140160288	140160931	643	No
Del127	NC_064820.1	113293402	113294046	644	No
Del128	NC_064822.1	117805749	117806393	644	No
Del129	NC_064821.1	217503425	217504072	647	No
Del130	NC_064820.1	183811211	183811861	650	No
Del131	NC_064822.1	112692197	112692849	652	No
Del132	NC_064821.1	140084149	140084802	653	No
Del133	NC_064819.1	194613551	194614205	654	No
Del134	NC_064821.1	140022226	140022883	657	No
Del135	NC_064820.1	232935076	232935734	658	No
Del136	NC_064819.1	14011048	14011708	660	No
Del137	NC_064820.1	210247982	210248642	660	No
Del138	NC_064821.1	154503696	154504356	660	No
Del139	NC_064821.1	34263117	34263778	661	Yes	Inter	No
Del140	NC_064821.1	34506124	34506785	661	No
Del141	NC_064819.1	142602752	142603414	662	No
Del142	NC_064821.1	217705024	217705686	662	No
Del143	NC_064819.1	122081770	122082433	663	No
Del144	NC_064820.1	210488620	210489284	664	No
Del145	NC_064821.1	187647820	187648484	664	No
Del146	NC_064819.1	152849524	152850190	666	No
Del147	NC_064820.1	208374908	208375574	666	No
Del148	NC_064820.1	208006984	208007651	667	No
Del149	NC_064820.1	210451308	210451976	668	No
Del150	NC_064820.1	211248023	211248691	668	No
Del151	NC_064820.1	211790444	211791112	668	No
Del152	NC_064822.1	111637827	111638495	668	No
Del153	NC_064819.1	113821741	113822411	670	No
Del154	NC_064821.1	20334391	20335061	670	No
Del155	NC_064821.1	217815778	217816448	670	No
Del156	NC_064820.1	132448348	132449021	673	No
Del157	NC_064820.1	210401488	210402162	674	No
Del158	NC_064822.1	90579395	90580069	674	No
Del159	NC_064820.1	103593794	103594469	675	No
Del160	NC_064819.1	187476257	187476935	678	No
Del161	NC_064820.1	208186679	208187359	680	No
Del162	NC_064847.1	14740401	14741082	681	No
Del163	NC_064820.1	210438661	210439343	682	No
Del164	NC_064847.1	15067762	15068447	685	No
Del165	NC_064821.1	217606171	217606857	686	No
Del166	NC_064847.1	14817422	14818108	686	No
Del167	NC_064820.1	207776147	207776834	687	No
Del168	NC_064820.1	211335380	211336069	689	No
Del169	NC_064847.1	14809995	14810684	689	No
Del170	NC_064819.1	207018945	207019635	690	No
Del171	NC_064820.1	34657695	34658388	693	No
Del172	NC_064820.1	210486189	210486883	694	No
Del173	NC_064821.1	139487767	139488461	694	No
Del174	NC_064819.1	23861060	23861755	695	No
Del175	NC_064820.1	210379674	210380370	696	No
Del176	NC_064821.1	139556198	139556894	696	No
Del177	NC_064819.1	222138916	222139613	697	No
Del178	NC_064821.1	140174964	140175662	698	No
Del179	NC_064819.1	158619936	158620637	701	No
Del180	NC_064820.1	207968564	207969265	701	No
Del181	NC_064821.1	139476206	139476908	702	No
Del182	NC_064820.1	210292061	210292764	703	No
Del183	NC_064820.1	217095633	217096336	703	No
Del184	NC_064820.1	188249422	188250128	706	No
Del185	NC_064821.1	217852279	217852985	706	No
Del186	NC_064820.1	224356215	224356922	707	No
Del187	NC_064821.1	217839576	217840283	707	No
Del188	NC_064819.1	174204232	174204940	708	No
Del189	NC_064821.1	187655829	187656537	708	No
Del190	NC_064822.1	101717813	101718522	709	Yes	Inter	No
Del191	NC_064821.1	127826773	127827483	710	No
Del192	NC_064821.1	138398854	138399565	711	No
Del193	NC_064820.1	210094990	210095703	713	No
Del194	NC_064820.1	78846584	78847298	714	Yes	Inter	No
Del195	NC_064821.1	217742210	217742925	715	No
Del196	NC_064821.1	34253198	34253915	717	No
Del197	NC_064822.1	90172558	90173275	717	No
Del198	NC_064819.1	54027159	54027877	718	No
Del199	NC_064820.1	210174229	210174949	720	No
Del200	NC_064820.1	211356339	211357059	720	No
Del201	NC_064820.1	207744866	207745590	724	No
Del202	NC_064821.1	187616073	187616797	724	No
Del203	NC_064820.1	208023210	208023935	725	No
Del204	NC_064819.1	216507972	216508699	727	No
Del205	NC_064821.1	217621122	217621851	729	No
Del206	NC_064820.1	211280825	211281555	730	No
Del207	NC_064819.1	177057173	177057904	731	Yes	Intra	Yes
Del208	NC_064820.1	33669796	33670528	732	No
Del209	NC_064820.1	113514690	113515423	733	No
Del210	NC_064820.1	235181983	235182717	734	No
Del211	NC_064821.1	18974406	18975140	734	No
Del212	NC_064821.1	140045967	140046702	735	No
Del213	NC_064847.1	14820793	14821531	738	No
Del214	NC_064822.1	111642620	111643359	739	No
Del215	NC_064819.1	79954789	79955530	741	No
Del216	NC_064821.1	18971932	18972673	741	No
Del217	NC_064822.1	177992906	177993649	743	No
Del218	NC_064819.1	101772549	101773293	744	No
Del219	NC_064820.1	208464042	208464786	744	No
Del220	NC_064820.1	211279348	211280093	745	No
Del221	NC_064821.1	217731970	217732716	746	No
Del222	NC_064820.1	210181633	210182382	749	No
Del223	NC_064820.1	136591691	136592443	752	No
Del224	NC_064820.1	55001678	55002430	752	No
Del225	NC_064821.1	140024789	140025541	752	No
Del226	NC_064821.1	147668830	147669590	760	No
Del227	NC_064821.1	217778759	217779519	760	No
Del228	NC_064819.1	131592319	131593080	761	No
Del229	NC_064820.1	211337463	211338225	762	No
Del230	NC_064820.1	208388505	208389268	763	No
Del231	NC_064822.1	157636119	157636883	764	No
Del232	NC_064819.1	187017069	187017834	765	No
Del233	NC_064820.1	235186449	235187216	767	No
Del234	NC_064819.1	77462037	77462806	769	No
Del235	NC_064820.1	211347029	211347801	772	No
Del236	NC_064821.1	217662143	217662916	773	No
Del237	NC_064821.1	217700467	217701241	774	No
Del238	NC_064821.1	140036052	140036827	775	No
Del239	NC_064821.1	217603725	217604500	775	No
Del240	NC_064819.1	34699015	34699791	776	No
Del241	NC_064822.1	157633918	157634695	777	No
Del242	NC_064820.1	235176305	235177083	778	No
Del243	NC_064819.1	69178589	69179368	779	No
Del244	NC_064820.1	103022383	103023162	779	No
Del245	NC_064847.1	14826744	14827524	780	Yes	Inter	No
Del246	NC_064820.1	207977045	207977827	782	No
Del247	NC_064821.1	217670568	217671351	783	No
Del248	NC_064820.1	210206806	210207590	784	No
Del249	NC_064821.1	187625969	187626753	784	No
Del250	NC_064820.1	208208159	208208947	788	No
Del251	NC_064820.1	235169834	235170624	790	No
Del252	NC_064820.1	49538087	49538878	791	Yes	Intra	No
Del253	NC_064821.1	187538757	187539548	791	No
Del254	NC_064819.1	122080280	122081072	792	No
Del255	NC_064819.1	106615465	106616258	793	No
Del256	NC_064821.1	118369415	118370212	797	No
Del257	NC_064820.1	208440217	208441015	798	No
Del258	NC_064847.1	12097691	12098490	799	No
Del259	NC_064820.1	208369816	208370618	802	No
Del260	NC_064820.1	210093846	210094652	806	No
Del261	NC_064821.1	217820420	217821226	806	No
Del262	NC_064820.1	208005864	208006672	808	No
Del263	NC_064821.1	217842335	217843144	809	No
Del264	NC_064822.1	76164145	76164954	809	No
Del265	NC_064821.1	26415580	26416390	810	No
Del266	NC_064822.1	148887471	148888281	810	No
Del267	NC_064822.1	47741396	47742206	810	No
Del268	NC_064820.1	211204194	211205007	813	No
Del269	NC_064821.1	26426343	26427156	813	No
Del270	NC_064820.1	158451896	158452710	814	No
Del271	NC_064821.1	217794777	217795593	816	No
Del272	NC_064819.1	112816339	112817157	818	No
Del273	NC_064820.1	210062395	210063213	818	No
Del274	NC_064821.1	217775924	217776742	818	No
Del275	NC_064820.1	211268118	211268938	820	No
Del276	NC_064821.1	47097630	47098450	820	No
Del277	NC_064820.1	211194188	211195010	822	No
Del278	NC_064820.1	218464519	218465347	828	Yes	Intra	No
Del279	NC_064821.1	187603010	187603839	829	No
Del280	NC_064821.1	140082840	140083672	832	No
Del281	NC_064820.1	211412931	211413764	833	No
Del282	NC_064820.1	217096675	217097509	834	No
Del283	NC_064847.1	12095611	12096445	834	No
Del284	NC_064821.1	217610067	217610902	835	No
Del285	NC_064820.1	210479643	210480479	836	No
Del286	NC_064820.1	210487240	210488076	836	No
Del287	NC_064820.1	64889321	64890163	842	No
Del288	NC_064821.1	187661208	187662050	842	No
Del289	NC_064821.1	217622142	217622984	842	No
Del290	NC_064819.1	60868204	60869049	845	No
Del291	NC_064821.1	139557521	139558366	845	No
Del292	NC_064820.1	19157684	19158541	857	No
Del293	NC_064821.1	26429474	26430332	858	No
Del294	NC_064822.1	157632733	157633592	859	No
Del295	NC_064820.1	211219131	211219996	865	No
Del296	NC_064821.1	140172986	140173853	867	No
Del297	NC_064819.1	88294638	88295511	873	No
Del298	NC_064847.1	15080671	15081545	874	No
Del299	NC_064821.1	182674230	182675106	876	No
Del300	NC_064821.1	140026851	140027731	880	No
Del301	NC_064821.1	217798001	217798894	893	No
Del302	NC_064821.1	217619773	217620668	895	No
Del303	NC_064820.1	235173701	235174598	897	No
Del304	NC_064819.1	232312280	232313178	898	No
Del305	NC_064820.1	150159955	150160853	898	Yes	Intra	No
Del306	NC_064820.1	180236084	180236985	901	Yes	Inter	No
Del307	NC_064821.1	139630051	139630952	901	No
Del308	NC_064820.1	223774004	223774906	902	No
Del309	NC_064821.1	217733140	217734042	902	No
Del310	NC_064819.1	79937564	79938470	906	No
Del311	NC_064820.1	210329222	210330131	909	No
Del312	NC_064820.1	37787926	37788835	909	No
Del313	NC_064821.1	154504639	154505550	911	No
Del314	NC_064821.1	196848487	196849403	916	No
Del315	NC_064820.1	90250276	90251193	917	No
Del316	NC_064821.1	147666218	147667135	917	No
Del317	NC_064819.1	217789108	217790032	924	No
Del318	NC_064847.1	12439249	12440173	924	No
Del319	NC_064820.1	85025821	85026746	925	No
Del320	NC_064822.1	37138184	37139111	927	No
Del321	NC_064847.1	15025888	15026820	932	No
Del322	NC_064819.1	76011482	76012415	933	Yes	Inter	No
Del323	NC_064821.1	148658428	148659367	939	No
Del324	NC_064820.1	217075298	217076239	941	No
Del325	NC_064819.1	41255348	41256290	942	No
Del326	NC_064821.1	183681212	183682155	943	No
Del327	NC_064821.1	217607862	217608805	943	No
Del328	NC_064820.1	137680630	137681577	947	No
Del329	NC_064821.1	217628010	217628958	948	No
Del330	NC_064820.1	210433270	210434219	949	No
Del331	NC_064820.1	207769473	207770424	951	No
Del332	NC_064820.1	210507968	210508921	953	No
Del333	NC_064819.1	50551500	50552454	954	No
Del334	NC_064822.1	121085461	121086416	955	No
Del335	NC_064820.1	211327792	211328749	957	No
Del336	NC_064821.1	217800717	217801674	957	No
Del337	NC_064821.1	217746138	217747098	960	No
Del338	NC_064820.1	180559177	180560146	969	No
Del339	NC_064821.1	217650291	217651264	973	No
Del340	NC_064820.1	211359220	211360195	975	No
Del341	NC_064821.1	139813406	139814382	976	No
Del342	NC_064820.1	210506521	210507503	982	No
Del343	NC_064820.1	36505541	36506523	982	No
Del344	NC_064820.1	210082673	210083658	985	No
Del345	NC_064819.1	130777340	130778326	986	No
Del346	NC_064820.1	11905773	11906760	987	No
Del347	NC_064820.1	133463831	133464818	987	Yes	Inter	No
Del348	NC_064820.1	167649533	167650521	988	Yes	Inter	No
Del349	NC_064820.1	210495874	210496862	988	No
Del350	NC_064822.1	177986936	177987924	988	Yes	Inter	No
Del351	NC_064819.1	47961981	47962980	999	No
Del352	NC_064821.1	187523635	187524634	999	No
Del353	NC_064820.1	211293933	211294933	1000	No
Del354	NC_064819.1	243334923	243335924	1001	No
Del355	NC_064820.1	166333452	166334454	1002	No
Del356	NC_064820.1	208034713	208035716	1003	No
Del357	NC_064847.1	14735310	14736315	1005	No
Del358	NC_064847.1	15071875	15072880	1005	No
Del359	NC_064819.1	139678005	139679011	1006	No
Del360	NC_064821.1	44272813	44273819	1006	Yes	Inter	No
Del361	NC_064822.1	133230822	133231833	1011	No
Del362	NC_064821.1	217666188	217667200	1012	No
Del363	NC_064820.1	210464673	210465686	1013	No
Del364	NC_064821.1	20328878	20329893	1015	No
Del365	NC_064820.1	211351329	211352347	1018	No
Del366	NC_064821.1	82111068	82112088	1020	No
Del367	NC_064821.1	23141716	23142739	1023	No
Del368	NC_064822.1	177994145	177995169	1024	Yes	Inter	No
Del369	NC_064819.1	187698403	187699435	1032	No
Del370	NC_064821.1	118709118	118710154	1036	No
Del371	NC_064820.1	210311432	210312471	1039	No
Del372	NC_064820.1	208368510	208369552	1042	No
Del373	NC_064821.1	139558763	139559806	1043	No
Del374	NC_064821.1	18970482	18971526	1044	No
Del375	NC_064821.1	217637586	217638630	1044	No
Del376	NC_064820.1	134903203	134904251	1048	Yes	Intra	No
Del377	NC_064819.1	177055664	177056720	1056	Yes	Intra	No
Del378	NC_064822.1	175537446	175538514	1068	No
Del379	NC_064821.1	217686283	217687353	1070	No
Del380	NC_064820.1	210316732	210317807	1075	No
Del381	NC_064820.1	210190372	210191449	1077	No
Del382	NC_064847.1	15069705	15070784	1079	No
Del383	NC_064821.1	217855695	217856776	1081	No
Del384	NC_064821.1	147685452	147686535	1083	No
Del385	NC_064820.1	207672629	207673715	1086	No
Del386	NC_064820.1	178547658	178548751	1093	Yes	Intra	No
Del387	NC_064819.1	194616586	194617690	1104	No
Del388	NC_064820.1	211190242	211191357	1115	No
Del389	NC_064821.1	217586877	217587993	1116	No
Del390	NC_064821.1	65751856	65752977	1121	No
Del391	NC_064820.1	207754295	207755425	1130	No
Del392	NC_064821.1	128142144	128143276	1132	No
Del393	NC_064821.1	217584264	217585401	1137	No
Del394	NC_064822.1	14830845	14831990	1145	No
Del395	NC_064820.1	211197365	211198520	1155	No
Del396	NC_064820.1	133460090	133461252	1162	No
Del397	NC_064847.1	12107066	12108231	1165	No
Del398	NC_064820.1	217091029	217092196	1167	Yes	Inter	No
Del399	NC_064821.1	217598680	217599848	1168	No
Del400	NC_064819.1	79967393	79968569	1176	No
Del401	NC_064821.1	124169761	124170937	1176	No
Del402	NC_064821.1	217687645	217688823	1178	No
Del403	NC_064819.1	118900271	118901454	1183	No
Del404	NC_064820.1	144792643	144793829	1186	Yes	Inter	No
Del405	NC_064820.1	211354625	211355812	1187	No
Del406	NC_064820.1	207752655	207753843	1188	No
Del407	NC_064820.1	210442253	210443443	1190	No
Del408	NC_064820.1	213141392	213142584	1192	No
Del409	NC_064819.1	228321594	228322787	1193	No
Del410	NC_064821.1	139623405	139624615	1210	No
Del411	NC_064820.1	229613565	229614777	1212	No
Del412	NC_064819.1	131586076	131587293	1217	No
Del413	NC_064822.1	190841750	190842970	1220	No
Del414	NC_064820.1	208036793	208038017	1224	No
Del415	NC_064820.1	152210677	152211905	1228	No
Del416	NC_064819.1	143692809	143694038	1229	No
Del417	NC_064820.1	210216988	210218222	1234	No
Del418	NC_064820.1	208007960	208009202	1242	No
Del419	NC_064822.1	135771500	135772743	1243	No
Del420	NC_064821.1	217747872	217749119	1247	No
Del421	NC_064821.1	187693908	187695156	1248	No
Del422	NC_064821.1	217629231	217630482	1251	No
Del423	NC_064847.1	12103314	12104566	1252	No
Del424	NC_064847.1	15101764	15103023	1259	No
Del425	NC_064821.1	217777080	217778342	1262	No
Del426	NC_064821.1	217868695	217869958	1263	No
Del427	NC_064819.1	208759922	208761196	1274	Yes	Intra	No
Del428	NC_064819.1	152192437	152193713	1276	No
Del429	NC_064821.1	217752701	217753979	1278	No
Del430	NC_064820.1	210427104	210428384	1280	No
Del431	NC_064820.1	110298338	110299638	1300	No
Del432	NC_064820.1	210429337	210430638	1301	No
Del433	NC_064847.1	12093288	12094590	1302	No
Del434	NC_064820.1	211209722	211211043	1321	No
Del435	NC_064821.1	217575433	217576756	1323	No
Del436	NC_064820.1	208001740	208003065	1325	No
Del437	NC_064819.1	76015319	76016648	1329	No
Del438	NC_064821.1	217764289	217765618	1329	No
Del439	NC_064821.1	217837004	217838333	1329	No
Del440	NC_064821.1	217618164	217619497	1333	No
Del441	NC_064819.1	181721295	181722630	1335	No
Del442	NC_064820.1	205198109	205199454	1345	No
Del443	NC_064821.1	217672218	217673564	1346	No
Del444	NC_064819.1	130775354	130776704	1350	No
Del445	NC_064819.1	139427479	139428830	1351	No
Del446	NC_064847.1	12090143	12091502	1359	No
Del447	NC_064820.1	211312917	211314295	1378	No
Del448	NC_064819.1	205569679	205571071	1392	No
Del449	NC_064820.1	210104610	210106012	1402	No
Del450	NC_064819.1	135040896	135042301	1405	No
Del451	NC_064819.1	199919002	199920407	1405	No
Del452	NC_064820.1	210381343	210382750	1407	No
Del453	NC_064821.1	21680067	21681475	1408	No
Del454	NC_064820.1	211246157	211247574	1417	No
Del455	NC_064819.1	198875286	198876708	1422	Yes	Inter	No
Del456	NC_064820.1	211195313	211196747	1434	No
Del457	NC_064820.1	210198031	210199471	1440	No
Del458	NC_064820.1	211303127	211304580	1453	No
Del459	NC_064820.1	211320691	211322162	1471	No
Del460	NC_064819.1	228323730	228325206	1476	No
Del461	NC_064821.1	140080939	140082418	1479	No
Del462	NC_064819.1	118897853	118899347	1494	No
Del463	NC_064820.1	79556854	79558349	1495	No
Del464	NC_064821.1	217639523	217641018	1495	No
Del465	NC_064820.1	210324826	210326322	1496	No
Del466	NC_064820.1	211205323	211206820	1497	No
Del467	NC_064819.1	222937437	222938936	1499	No
Del468	NC_064822.1	133232307	133233817	1510	No
Del469	NC_064820.1	210431331	210432842	1511	No
Del470	NC_064819.1	120550109	120551621	1512	No
Del471	NC_064821.1	201480756	201482286	1530	No
Del472	NC_064820.1	208371052	208372587	1535	No
Del473	NC_064819.1	63541761	63543304	1543	No
Del474	NC_064820.1	217072189	217073733	1544	No
Del475	NC_064820.1	208505586	208507145	1559	No
Del476	NC_064821.1	217616018	217617579	1561	No
Del477	NC_064820.1	75367092	75368657	1565	Yes	Inter	No
Del478	NC_064821.1	217809434	217810999	1565	No
Del479	NC_064820.1	115530107	115531673	1566	No
Del480	NC_064819.1	58396740	58398307	1567	No
Del481	NC_064819.1	225219974	225221547	1573	No
Del482	NC_064820.1	109222696	109224270	1574	No
Del483	NC_064820.1	210218629	210220214	1585	No
Del484	NC_064820.1	208372989	208374580	1591	No
Del485	NC_064820.1	207984237	207985855	1618	No
Del486	NC_064821.1	62742133	62743761	1628	No
Del487	NC_064819.1	14443380	14445009	1629	No
Del488	NC_064820.1	210297016	210298659	1643	No
Del489	NC_064821.1	217612836	217614482	1646	No
Del490	NC_064819.1	243336283	243337930	1647	No
Del491	NC_064820.1	211242403	211244056	1653	No
Del492	NC_064822.1	180825714	180827390	1676	Yes	Inter	No
Del493	NC_064821.1	217757659	217759357	1698	No
Del494	NC_064820.1	211291062	211292765	1703	No
Del495	NC_064821.1	129187085	129188792	1707	No
Del496	NC_064820.1	133465411	133467122	1711	No
Del497	NC_064819.1	166285931	166287653	1722	No
Del498	NC_064821.1	217787679	217789439	1760	No
Del499	NC_064821.1	34236804	34238568	1764	No
Del500	NC_064821.1	217641506	217643283	1777	No
Del501	NC_064820.1	40592942	40594726	1784	No
Del502	NC_064820.1	210519112	210520900	1788	No
Del503	NC_064820.1	17013478	17015277	1799	No
Del504	NC_064822.1	27931038	27932844	1806	No
Del505	NC_064820.1	208386360	208388168	1808	No
Del506	NC_064820.1	211310003	211311814	1811	No
Del507	NC_064820.1	235122407	235124219	1812	No
Del508	NC_064821.1	45059513	45061346	1833	No
Del509	NC_064819.1	60935410	60937254	1844	No
Del510	NC_064821.1	169337600	169339445	1845	No
Del511	NC_064822.1	29629350	29631195	1845	No
Del512	NC_064820.1	211249099	211250959	1860	No
Del513	NC_064821.1	217535960	217537827	1867	No
Del514	NC_064820.1	208003432	208005305	1873	No
Del515	NC_064820.1	235164618	235166519	1901	No
Del516	NC_064822.1	133237533	133239435	1902	No
Del517	NC_064847.1	15306831	15308735	1904	No
Del518	NC_064820.1	136687958	136689884	1926	No
Del519	NC_064821.1	217579501	217581429	1928	No
Del520	NC_064820.1	210176291	210178228	1937	No
Del521	NC_064821.1	217588391	217590329	1938	No
Del522	NC_064819.1	154657638	154659587	1949	No
Del523	NC_064821.1	34233817	34235766	1949	No
Del524	NC_064822.1	139280340	139282290	1950	No
Del525	NC_064821.1	217784785	217786736	1951	No
Del526	NC_064820.1	45827650	45829627	1977	No
Del527	NC_064821.1	217676859	217678838	1979	No
Del528	NC_064822.1	102804575	102806583	2008	No
Del529	NC_064847.1	15076677	15078687	2010	No
Del530	NC_064821.1	217657310	217659327	2017	No
Del531	NC_064821.1	217766386	217768418	2032	No
Del532	NC_064820.1	210228479	210230523	2044	No
Del533	NC_064820.1	188306486	188308531	2045	No
Del534	NC_064821.1	45934349	45936401	2052	Yes	Inter	No
Del535	NC_064821.1	147659196	147661250	2054	No
Del536	NC_064821.1	217708782	217710842	2060	No
Del537	NC_064822.1	133240507	133242578	2071	No
Del538	NC_064820.1	210204435	210206515	2080	No
Del539	NC_064821.1	217577162	217579243	2081	No
Del540	NC_064820.1	210231436	210233523	2087	No
Del541	NC_064822.1	38255375	38257464	2089	No
Del542	NC_064819.1	181787176	181789267	2091	No
Del543	NC_064821.1	147687153	147689255	2102	No
Del544	NC_064821.1	217878741	217880846	2105	No
Del545	NC_064847.1	15082753	15084897	2144	No
Del546	NC_064821.1	47208533	47210681	2148	No
Del547	NC_064821.1	217651644	217653826	2182	No
Del548	NC_064820.1	210200333	210202517	2184	No
Del549	NC_064821.1	126579031	126581230	2199	Yes	Intra	No
Del550	NC_064819.1	34696532	34698736	2204	No
Del551	NC_064821.1	217596137	217598349	2212	No
Del552	NC_064820.1	107438967	107441213	2246	No
Del553	NC_064819.1	60888359	60890614	2255	No
Del554	NC_064820.1	211213922	211216178	2256	No
Del555	NC_064821.1	217516345	217518612	2267	No
Del556	NC_064821.1	105156630	105158904	2274	No
Del557	NC_064819.1	205571478	205573827	2349	No
Del558	NC_064820.1	224619102	224621459	2357	No
Del559	NC_064821.1	217772008	217774368	2360	No
Del560	NC_064847.1	12086939	12089331	2392	No
Del561	NC_064819.1	221188877	221191290	2413	No
Del562	NC_064820.1	210497288	210499712	2424	No
Del563	NC_064822.1	146787147	146789587	2440	No
Del564	NC_064821.1	217749853	217752316	2463	No
Del565	NC_064821.1	20335866	20338352	2486	Yes	Inter	No
Del566	NC_064821.1	217713450	217715952	2502	No
Del567	NC_064819.1	77459190	77461755	2565	No
Del568	NC_064822.1	139283584	139286153	2569	No
Del569	NC_064821.1	217697553	217700197	2644	No
Del570	NC_064820.1	45513622	45516268	2646	Yes	Inter	No
Del571	NC_064819.1	127366096	127368771	2675	Yes	Intra	No
Del572	NC_064821.1	217683119	217685801	2682	No
Del573	NC_064820.1	210223776	210226497	2721	No
Del574	NC_064821.1	217525299	217528024	2725	No
Del575	NC_064820.1	210186240	210188967	2727	No
Del576	NC_064821.1	217754232	217756978	2746	No
Del577	NC_064820.1	26281749	26284499	2750	No
Del578	NC_064819.1	231349796	231352585	2789	No
Del579	NC_064821.1	157087180	157090034	2854	Yes	Inter	No
Del580	NC_064820.1	210482799	210485670	2871	No
Del581	NC_064819.1	187463058	187465953	2895	No
Del582	NC_064820.1	54993118	54996089	2971	No
Del583	NC_064821.1	205387407	205390416	3009	No
Del584	NC_064820.1	210500887	210503961	3074	No
Del585	NC_064820.1	210521213	210524373	3160	No
Del586	NC_064821.1	217701598	217704771	3173	No
Del587	NC_064820.1	208019704	208022893	3189	No
Del588	NC_064820.1	210452987	210456386	3399	No
Del589	NC_064821.1	44367881	44371303	3422	No
Del590	NC_064821.1	217679295	217682762	3467	No
Del591	NC_064819.1	187491600	187495069	3469	No
Del592	NC_064820.1	210320094	210323649	3555	No
Del593	NC_064819.1	131588059	131591686	3627	No
Del594	NC_064821.1	217519890	217523637	3747	No
Del595	NC_064820.1	210434585	210438369	3784	No
Del596	NC_064821.1	217716245	217720045	3800	No
Del597	NC_064821.1	217780492	217784332	3840	No
Del598	NC_064821.1	147661646	147665536	3890	No
Del599	NC_064822.1	112699419	112703362	3943	No
Del600	NC_064819.1	14445322	14449343	4021	No
Del601	NC_064847.1	15027094	15031170	4076	No
Del602	NC_064820.1	107432456	107436543	4087	No
Del603	NC_064820.1	211198889	211203048	4159	No
Del604	NC_064820.1	224614427	224618608	4181	No
Del605	NC_064822.1	54497407	54501630	4223	Yes	Intra	No
Del606	NC_064820.1	211222288	211226609	4321	No
Del607	NC_064821.1	217759646	217764035	4389	No
Del608	NC_064820.1	211329398	211333799	4401	No
Del609	NC_064819.1	187495812	187500278	4466	No
Del610	NC_064821.1	217727168	217731719	4551	No
Del611	NC_064819.1	140122722	140127334	4612	No
Del612	NC_064820.1	207770964	207775723	4759	No
Del613	NC_064820.1	211295484	211300328	4844	No
Del614	NC_064819.1	38481030	38485905	4875	No
Del615	NC_064820.1	54996407	55001325	4918	No
Del616	NC_064820.1	210466570	210471559	4989	No
Del617	NC_064820.1	99657633	99663255	5622	No
Del618	NC_064820.1	107423286	107428969	5683	No
Del619	NC_064820.1	107416775	107422845	6070	No
Del620	NC_064822.1	112707934	112714057	6123	No
Del621	NC_064819.1	187467410	187474070	6660	No
Del622	NC_064820.1	208012488	208019248	6760	No
Del623	NC_064819.1	225224822	225232403	7581	No
Del624	NC_064819.1	187482093	187489887	7794	No
Del625	NC_064820.1	210510480	210518618	8138	No
Del626	NC_064847.1	12108542	12116773	8231	No
Del627	NC_064819.1	79945868	79954521	8653	No
Del628	NC_064820.1	208024718	208034067	9349	No
Del629	NC_064821.1	217483180	217497966	14786	No

### Sheet: Supplementary Table 5
Supplementary Table 5. Filtered DEG lists. Differentially-expressed genes (DEGs) from the four replicate expriments and the TP53 deletions after filtering for a minimum absolute log2fold change of 1. Identified DEGs for each treatment condition and each tissue type are provided along with their log2fold change.
	Mammoth Deletions																TP53 Deletions
	Mesenchymal Stem Cells										Fibroblasts						Fibroblasts
	Del3		Del89		Del51		EIF3I (Guides 1 + 3)		PCNT		Del3		Del89		Del51		TP53 KO - No Strees		TP53 KO - Mitomycin C		RTG KO - No Stress		RTG KO - Mitomycin C		All KO - No Stress		All KO - Mitomycin C
	DEG	Log2Fold Change	DEG	Log2Fold Change	DEG	Log2Fold Change	DEG	Log2Fold Change	DEG	Log2Fold Change	DEG	Log2Fold Change	DEG	Log2Fold Change	DEG	Log2Fold Change	DEG	Log2Fold Change	DEG	Log2Fold Change	DEG	Log2Fold Change	DEG	Log2Fold Change	DEG	Log2Fold Change	DEG	Log2Fold Change
	SEC14L3	-2.87708	SEC14L3	-1.43447	DGAT2	1.02408	LOC126063389	-23.8634	HSPB1	-1.45977	LOC126064193	1.00144	LOC126086335	-23.6548	LOC126063390	-9.6926	LOC126087210	-4.56338	FOXN1	-8.43103	INSIG1	-1.43948	LOC126062074	-8.87335	APOD	-3.05572	GP9	-8.86895
	NPC1L1	-1.06901			FABP5	1.02479	LOC126077857	-5.10573	LOC126065659	-1.38331	LOC126082281	1.04131	IGFBP5	-1.22943	RIPOR3	-3.32554	ADAMTS20	-4.02449	CD70	-7.36657	TP53	-1.28478	LOC126062076	-8.1331	FAM167B	-3.01678	FOXN1	-8.51023
	LOC126080124	1.00628			PID1	1.10258	LOC126062570	-2.28872	HSPB6	-1.23209	RPL10L	1.07864	LOC126063891	1.22703	APOD	-2.63537	MEGF6	-3.92683	LOC126062074	-7.06072	DDIT4	-1.25345	PERM1	-7.35589	ITGBL1	-2.95999	CPO	-7.66973
	HCK	1.0084			EVA1C	1.11148	LOC126068948	-1.94525	NDUFB10	-1.22954	ITK	1.09898	IRF8	2.76649	ABCC9	-2.05993	LOC126067224	-3.91557	LOC126062076	-6.68296	OGN	-1.12797	LOC126075453	-5.55651	LOC126081664	-2.70559	LOC126075453	-7.51276
	NCAM1	1.01695			RASL11B	1.23392	HES4	-1.62636	CCDC124	-1.2156	LOC126063836	1.11827	IRF4	3.11226	LOC126063389	-2.02697	APOD	-3.44805	KRT6A	-6.38558	HMGCS1	-1.07886	TINCR	-4.95747	DDIT4	-2.63033	PERM1	-7.46074
	LOC126082797	1.02744			LOC126078750	1.31989	GP1BB	-1.57035	EIF2S2	-1.2093	DOCK2	1.11901			LOC126086371	-1.67424	PARM1	-3.33716	SERPINB5	-6.37721	CHRDL1	-1.06887	CD70	-4.88898	MEGF6	-2.57395	LOC126087210	-7.38622
	PARP8	1.03328			POSTN	1.37938	CAPN12	-1.56071	RPS21	-1.19949	LOC126064692	1.14843			NR4A1	-1.57379	GAS6	-3.04936	GP9	-6.34747	LPIN1	-1.02119	SPIB	-4.68446	LOC126087210	-2.54598	ANKRD65	-7.20377
	LOC126070400	1.03519			LOC126067229	1.38143	GADD45GIP1	-1.50393	RPL28	-1.19508	SCIN	1.15032			NUPR1	-1.57227	SLC24A2	-2.87944	SFN	-6.30935	EFHD1	1.01242	SFN	-4.51285	BTG2	-2.4944	LOC126062074	-7.09667
	FILIP1	1.03645			SRXN1	1.3862	LOC126077207	-1.48782	NDUFA11	-1.17862	LOC126060770	1.17058			FOXO6	-1.56057	LOC126063256	-2.64875	SFTPC	-6.28857	TMEM200A	1.02656	ANKRD65	-4.30235	GJA5	-2.40835	SPIB	-6.90852
	PRSS12	1.03652			GPNMB	1.3875	LOC126065659	-1.46155	RPL36	-1.17388	LOC126076207	1.28883			SERPINF1	-1.55564	GJC3	-2.56921	INSM2	-6.28259	ADCK1	1.03188	GP9	-4.3001	C1S	-2.34053	TINCR	-6.69266
	LOC126073114	1.05777			LOC126078279	1.39318	NOTCH4	-1.45934	FKBP2	-1.16713	MYO1G	1.30728			TNN	-1.55041	IL16	-2.54374	GARIN4	-6.26752	LOC126065113	1.06699	FOXN1	-4.15562	LOC126086363	-2.25088	INSM2	-6.36186
	LOC126061840	1.0638			LOC126085600	1.41854	CMC4	-1.44414	RPL35	-1.15343	LAPTM5	1.37852			ANPEP	-1.54081	AHNAK2	-2.51718	LOC126064253	-6.23557	HERC5	1.06777	XG	-4.13186	ADAMTS20	-2.23637	SFTPC	-6.36155
	EML5	1.06481			CASP6	1.42534	NPB	-1.4263	S100A11	-1.14919	PSTPIP1	1.39029			MAFB	-1.52357	LOC126071629	-2.51378	SPIB	-6.15949	LOC126085480	1.07612	OPRL1	-4.0745	GAS6	-2.23455	KCNK3	-6.31064
	IGF2BP2	1.07742			TRIB3	1.48812	LOC126086339	-1.42566	SNRPD2	-1.14615	ELMO1	1.61738			LOC126063365	-1.51867	FST	-2.35519	OPRL1	-5.95022	LOC126071998	1.10554	LOC126086670	-4.01955	TNN	-2.14938	TEKT3	-6.26068
	PID1	1.08311			IGF2BP2	1.52544	LOC126084693	-1.40997	RPS19	-1.13101	RAC2	1.62234			LOC126086365	-1.50771	TP53INP1	-2.31218	LOC126058837	-5.93073	ACTA1	1.1254	LOC126064253	-3.75725	PODN	-2.14475	XG	-6.1994
	LOC126069882	1.09635			APOD	1.58724	CNFN	-1.40688	PPP1R14B	-1.12578	MEGF11	1.74289			LOC126086366	-1.50771	GPX3	-2.20567	NMRK2	-5.8636	LOC126076930	1.13733	SERPINB5	-3.72054	SARDH	-2.14295	GNMT	-6.13649
	LOC126065750	1.10192			PANX2	1.62721	LRRC46	-1.40086	SERF2	-1.12015	NEB	1.76759			LOC126086364	-1.50769	C1S	-2.19099	LOC126087210	-5.8524	NRCAM	1.21422	GNMT	-3.58348	CHRDL1	-2.06339	TREM2	-6.11347
	LOC126058782	1.10568			LOC126077361	1.63431	HLX	-1.39494	HMG20B	-1.11698	SRGAP3	1.96555			LOC126086367	-1.50767	LAMA2	-2.17748	SH3RF2	-5.80114	C7H11orf96	1.29384	ODAD4	-3.57811	ZMAT3	-2.05572	OPRL1	-6.02979
	MAEL	1.11481			SHISAL1	1.68519	LOC126067682	-1.39246	TPM2	-1.10621	EOMES	2.03048			LOC126063381	-1.50767	CDKN1A	-2.16925	TINCR	-5.80008	PFKFB4	1.38932	CRYAB	-3.57606	IGF2	-2.01257	SERPINB5	-5.88587
	RGCC	1.1179			KIF1A	1.73944	LOC126086373	-1.38742	EEF1D	-1.1062	IRF8	2.63983			LOC126063375	-1.50766	CXCL14	-2.16416	MEIOSIN	-5.72796	MMP12	1.39882	SFTPC	-3.52678	LOC126071629	-2.01191	LOC126087211	-5.77202
	ARHGAP20	1.11865			LAMA4	1.77846	PPDPF	-1.3736	MIF	-1.10325	IRF4	2.93113			LOC126063376	-1.50766	MDM2	-2.16058	ANKRD65	-5.67834	IRF9	1.47657	S100A2	-3.46869	INSC	-2.00126	AADACL4	-5.74314
	PGK2	1.11997			LOC126067633	1.93857	FAM174C	-1.36409	SH3BGRL3	-1.09944					LOC126063377	-1.50763	EPHA10	-2.15262	GPR179	-5.53289	TRH	1.51714	IZUMO4	-3.46688	GPX3	-1.9914	SEL1L3	-5.73985
	LOC126058290	1.12055			NRG1	1.94872	BCL3	-1.35912	RPS11	-1.08054					LOC126063378	-1.50763	ZMAT3	-2.15177	DNAI1	-5.44205	PPP1R3A	1.52203	KRT80	-3.42329	SERPINF1	-1.98863	SOWAHB	-5.69576
	TNFAIP8L3	1.13081			DUSP26	1.9643	NDUFS7	-1.35603	HYPK	-1.07308					LOC126063380	-1.50762	PIK3IP1	-2.12265	KCNK3	-5.25323	GPX2	1.52582	INSM2	-3.40265	EPHA10	-1.98441	CD70	-5.58423
	BCL2	1.15792			SLC9A9	1.97205	TFPT	-1.35473	PFN1	-1.06848					LOC126063379	-1.50762	SULF2	-2.11091	CIDEA	-5.22344	TXNIP	1.52837	NMRK2	-3.39478	RNASE4	-1.98397	LOC126062076	-5.52666
	LOC126075242	1.17167			C5AR2	2.13702	CCDC34	-1.35319	RPL18	-1.06468					LOC126063374	-1.50762	GJA5	-2.03447	ARSF	-5.20564	PNP	1.54214	FAM83H	-3.39047	PKNOX2	-1.97695	ASCL2	-5.4735
	NEK10	1.18089			LOC126072804	2.20471	LOC126074688	-1.33999	RPS18	-1.06414					LOC126063373	-1.50756	ODAD4	-2.02825	CRYAB	-5.20374	ANGPTL4	1.6003	DDIT4	-3.35399	IL16	-1.95746	CLCA2	-5.46713
	NTN1	1.18669			CD55	2.25703	NICOL1	-1.33827	EDF1	-1.06219					LOC126063371	-1.5075	CRYAB	-2.02289	TREM2	-5.13841	IFIT2	1.64841	LOC126071629	-3.3053	SLC24A2	-1.95511	LOC126067224	-5.448
	NEFH	1.19184			RWDD3	2.27949	LOC126066034	-1.33419	DRAP1	-1.06139					LOC126063594	-1.43461	ECM1	-2.00658	FA2H	-5.11677	LOC126084145	1.81047	BTG2	-3.30046	GJC3	-1.94916	TP53INP1	-5.21385
	GRIK2	1.20865			GRPR	2.36775	GAMT	-1.32898	VGF	-1.05664					EGR2	-1.39408	FAM167B	-2.00457	LOC126075453	-5.01027	LOC126070589	1.83401	CIITA	-3.29995	ECM1	-1.94789	DDIT4	-5.19958
	LOC126085600	1.21476			DDIT3	2.44795	LARP7	-1.32488	TIMP1	-1.05465					NR4A3	-1.39243	PRELP	-1.99495	XG	-4.97547	ISG15	1.86869	DUOX1	-3.28437	ITGA11	-1.91885	GPR179	-5.18158
	LOC126083170	1.2188			SEL1L3	2.5697	IGFLR1	-1.32348	RCN3	-1.05422					LOC126063391	-1.32728	CFP	-1.97144	ST8SIA5	-4.95677	LOC126059889	2.09358	GPR179	-3.23962	WFIKKN2	-1.91233	BTG2	-5.14905
	LRRN3	1.22019			CA4	2.64742	CHCHD10	-1.31947	SNRPD3	-1.05241					LOC126086368	-1.32196	EPHA1	-1.9332	ARRDC5	-4.78513	LOC126070590	2.13482	CLCA2	-3.1948	PARM1	-1.90528	PGAM2	-5.11258
	LOC126069864	1.2352			CD86	2.70817	CCDC112	-1.31532	RPL38	-1.05211					LOC126063384	-1.30654	RNASE4	-1.91829	PLEKHG6	-4.77122	IFIT3	2.24558	MYO7A	-3.17596	MDM2	-1.8807	GNAT1	-5.10093
	XIRP2	1.23665			FAM110C	3.43863	HSPB1	-1.31291	MRPS26	-1.04997					C1R	-1.30584	LAMA4	-1.90324	MEGF6	-4.75685			GNAT1	-3.16934	DMPK	-1.85656	CRYAB	-5.08821
	UNC5C	1.31779			ITM2A	3.65474	MRPL54	-1.3103	LOC126061174	-1.04835					NYAP1	-1.29882	MXI1	-1.89538	LGI4	-4.70578			SEL1L3	-3.14927	PODNL1	-1.83624	LOC126058837	-5.0459
	GRIN3A	1.3882			LOC126059817	3.73213	LOC126087250	-1.29821	EIF3G	-1.04283					LOC126063392	-1.26007	FGF2	-1.89519	AADACL4	-4.7037			PGAM2	-3.14858	KIF12	-1.83477	ZC3H12D	-4.98233
	LOC126060105	1.38967			COLGALT2	4.67677	ATP5F1D	-1.29173	ATP5MF	-1.04248					MCTP1	-1.24067	ERICH2	-1.88915	LOC126071629	-4.69432			SOWAHB	-3.10665	SULF2	-1.82461	TBX5	-4.92707
	ZNF385B	1.44081			SLC1A6	4.81217	NDUFA3	-1.28955	RPL24	-1.0407					NFKBIZ	-1.23669	VILL	-1.88224	GNMT	-4.65283			TREM2	-3.09666	HMCN2	-1.79816	LOC126071629	-4.8962
	EDNRB	1.48207			LOC126081971	6.7152	CCDC124	-1.28266	PTMS	-1.03956					TGFBR3	-1.23515	LOC126081664	-1.86966	BTG2	-4.62881			LOC126087210	-3.09353	TP53INP1	-1.77871	MEGF6	-4.87748
	SVEP1	1.52506			MSR1	6.92045	NDUFA11	-1.28258	SCAND1	-1.03832					GPNMB	-1.23188	LOC126071698	-1.86127	LOC126067224	-4.52572			ARHGEF37	-3.0848	LOC126068350	-1.77194	TAC3	-4.85348
	PTN	1.53464					FGF21	-1.27993	EIF4EBP1	-1.02638					LOC126063385	-1.21362	IGFBP7	-1.84964	PERM1	-4.5213			EPHA10	-3.06804	FGF2	-1.75741	PARM1	-4.67338
	EYA2	1.60414					NUPR1	-1.27937	PTMA	-1.02293					FKBP1B	-1.19666	LOC126084101	-1.80244	F11R	-4.44413			ALOX15B	-3.0517	LOC126067224	-1.75589	SFN	-4.62118
	SLC38A11	1.63837					SLC15A3	-1.27685	ANP32B	-1.00657					IL1RL1	-1.19502	LOC126071268	-1.80133	CLCA2	-4.39295			TEKT3	-3.0405	LOC126082965	-1.7552	ESR1	-4.57976
	EFEMP1	1.66318					RNASEH2C	-1.27373	CHMP2A	-1.00082					LOC126063383	-1.17351	SARDH	-1.79621	CIITA	-4.35743			DMPK	-3.03654	TOB1	-1.7294	CIITA	-4.4716
	WDFY4	1.72469					PCSK1N	-1.27217	CEMIP	1.04545					LAMA4	-1.16509	ESR1	-1.79384	LOC126072987	-4.34482			TP53INP1	-3.02801	LOC126071268	-1.70766	LOC126064253	-4.44946
	LOC126068293	1.96463					FKBP2	-1.26568							LOC126086373	-1.16009	IL13RA2	-1.79087	SEL1L3	-4.29267			IL27RA	-2.99559	LEPR	-1.67709	KRT6A	-4.35791
	SOSTDC1	2.34649					RPL36	-1.259							BMF	-1.15908	TNN	-1.78246	TP53INP1	-4.29237			ALDH3B1	-2.97166	LONRF2	-1.65268	LOC126071268	-4.3337
							RFXANK	-1.25711							AHNAK2	-1.14474	ADCY2	-1.7595	TEKT3	-4.28168			ZC3H12D	-2.97097	ANGPTL6	-1.63879	DMPK	-4.33063
							C2H1orf35	-1.25575							IL6	-1.14325	ALDH3B1	-1.75077	PERP	-4.26555			LOC126071268	-2.95936	LOC126063594	-1.63294	LOC126063862	-4.33059
							DBP	-1.25548							KCNE4	-1.1416	UNC5B	-1.74089	LOC126063862	-4.26108			TMEM88B	-2.93674	TRIM72	-1.63275	LOC126075024	-4.3027
							PQBP1	-1.25514							YPEL3	-1.13217	LOC126065952	-1.73472	CDKN1A	-4.26076			CPO	-2.9036	OGN	-1.59252	KRT80	-4.21578
							SRD5A1	-1.25489							PODNL1	-1.12822	LOC126082965	-1.73466	AADACL3	-4.24405			LOC126072308	-2.89639	SHANK3	-1.5846	DNAI1	-4.21455
							RPL28	-1.25474							A4GALT	-1.12307	CHRDL1	-1.73343	ODAD4	-4.23325			GPR20	-2.87356	LOC126064993	-1.58105	FST	-4.15772
							F8A1	-1.23928							CREBRF	-1.11481	SDK2	-1.731	LOC126087211	-4.23066			INPP5D	-2.86137	LOC126075151	-1.57213	CDKN1A	-4.07786
							LOC126069611	-1.23928							TPD52L1	-1.10376	DDIT4	-1.72971	CPO	-4.16584			IL10RA	-2.82174	CABCOCO1	-1.56773	ALOX15B	-4.06955
							LOC126069613	-1.23928							GAB2	-1.09935	PODN	-1.7226	IL10RA	-4.1449			RDH12	-2.80672	IQCD	-1.55948	ODAD4	-4.04568
							NDUFB10	-1.22519							SLC16A3	-1.07517	ADSS1	-1.71949	NEU2	-4.1358			PAX2	-2.79205	ADCY2	-1.55364	SH3RF2	-4.01245
							INAFM1	-1.2219							AQP3	-1.07386	TOB1	-1.7133	FST	-4.13128			LOC126075024	-2.77083	GSN	-1.54263	INPP5D	-4.00065
							AMN	-1.22131							CPE	-1.07231	LOC126068059	-1.70961	PARM1	-4.10827			CDKN1A	-2.76705	SERPING1	-1.54031	ALDH3B1	-3.9463
							PPP1R14B	-1.21858							ZFP36L1	-1.07221	SV2C	-1.70929	ZNF280B	-4.02939			LOC126087211	-2.75432	PRELP	-1.52919	MEIOSIN	-3.93974
							HSD11B2	-1.21657							GJA5	-1.05725	IGF2	-1.6962	LOC126072308	-4.0033			LOC126061074	-2.74547	PIK3R5	-1.52647	SLC22A23	-3.89248
							PLLP	-1.20863							ZC3H6	-1.05577	HTR1D	-1.6944	GAS6	-3.99613			EXOC3L2	-2.71766	MYH11	-1.51343	CXADR	-3.87965
							MRPS26	-1.20451							PMEL	-1.05455	RAMP3	-1.6581	KRT80	-3.96093			SEC14L2	-2.70681	VILL	-1.50401	GAS6	-3.85158
							SHARPIN	-1.20208							INSIG1	-1.03106	KCNK15	-1.65444	SCUBE3	-3.95553			IGF2	-2.70093	LAMA4	-1.49783	S100A2	-3.83927
							EIF2S2	-1.20168							SVEP1	-1.02507	SPNS2	-1.6375	ADAMTS20	-3.94168			ESR1	-2.69497	S100A1	-1.49432	EXOC3L2	-3.82858
							RPS19	-1.20002							NFATC2	-1.0072	LOC126086721	-1.63465	LPAR5	-3.9386			LOC126063862	-2.68309	CCN5	-1.4871	MDM2	-3.82688
							HMG20B	-1.19879							OGN	-1.00174	TIMP3	-1.63157	SH3TC1	-3.93203			STRA6	-2.68001	C1R	-1.4794	ADAMTS20	-3.77661
							CLDN9	-1.19716							LRRN4CL	1.01097	SLC1A2	-1.62809	KIF12	-3.92873			FST	-2.67773	BHLHE40	-1.47575	IL27RA	-3.72832
							PHPT1	-1.19572							LOC126062576	1.02272	ENTPD1	-1.61531	HTR5A	-3.78611			LOC126060770	-2.67021	DAB2	-1.46839	EPHA10	-3.71667
							NDUFB7	-1.19404							PPP1R3A	1.03498	CCN5	-1.56539	ESR1	-3.75781			TBX5	-2.65148	ESR1	-1.46747	FAM83H	-3.71347
							VAX2	-1.19307							HBEGF	1.1601	ADAMTSL5	-1.55719	ALOX15B	-3.74683			LOC126067796	-2.64462	NFKBIZ	-1.46186	SARDH	-3.69469
							SULT2B1	-1.19287							TACSTD2	1.27752	HGF	-1.54479	GPR20	-3.7305			GARIN4	-2.63728	SDK2	-1.45798	MXI1	-3.67584
							RPL35	-1.19254							ANKRD1	1.30164	LOC126078066	-1.54174	CTXN3	-3.71524			PLEKHG6	-2.63589	NHSL2	-1.45717	PHYHD1	-3.62887
							USE1	-1.18668									LOC126066749	-1.53567	FAM83H	-3.70433			TSKU	-2.62416	TTC21A	-1.44028	TSKU	-3.60987
							MNS1	-1.1858									SPNS3	-1.53375	S100A2	-3.68976			FAM43A	-2.6193	CDKN1A	-1.43606	BMP7	-3.6091
							MXD3	-1.18202									TRH	-1.52773	CFAP107	-3.66486			RNF223	-2.60765	ALDH3B1	-1.43203	TAFA3	-3.60226
							RPS21	-1.18172									APC2	-1.52012	LOC126071630	-3.65184			CXADR	-2.59701	UNC5B	-1.42376	MYO7A	-3.58687
							JUND	-1.18115									RAB27B	-1.51951	TBX5	-3.63123			ERFL	-2.58402	CEMIP	-1.4169	CRABP2	-3.56195
							LOC126064278	-1.18046									QPCT	-1.50352	ALDH3B1	-3.61091			ITGA3	-2.54555	MXI1	-1.41014	GPR20	-3.55348
							NDUFB2	-1.17667									ITGA11	-1.50294	DDIT4	-3.60533			DLK2	-2.53436	CPE	-1.40929	ZMAT3	-3.54343
							IRF7	-1.17583									NRP1	-1.49879	TTC9	-3.58836			CBS	-2.52604	SEC14L2	-1.40236	ST8SIA5	-3.53896
							TIMP1	-1.17405									LEPR	-1.49718	EXOC3L2	-3.58745			GPRIN2	-2.51672	XPNPEP2	-1.39541	SPNS3	-3.52853
							S100A11	-1.17318									COL13A1	-1.49609	SPNS3	-3.58445			ZMAT3	-2.51555	LOC126068313	-1.3938	GPX3	-3.52694
							LOC126069576	-1.17275									DAB2	-1.49339	GNAT1	-3.57857			NOTCH3	-2.51308	ERICH2	-1.39049	LOC126071698	-3.52689
							LOC126076843	-1.166									LOC126078824	-1.48066	LOC126075024	-3.55342			EPHA1	-2.50034	LOC126086615	-1.38909	HSPB2	-3.46833
							SNRPD2	-1.16565									IL27RA	-1.47411	LOC126086670	-3.53579			CD74	-2.49536	LOC126065952	-1.38172	SEC14L2	-3.4391
							SNRPA	-1.16365									EPHA5	-1.46916	AHNAK2	-3.52785			MDM2	-2.49129	FGF7	-1.38074	PAX2	-3.41668
							LOC126062163	-1.16335									SEC14L2	-1.46031	SEC14L2	-3.51937			KCNK3	-2.48863	COL8A2	-1.37804	LOC126072308	-3.40444
							CCDC59	-1.16242									LAMA5	-1.45897	IZUMO4	-3.51036			TRAM1L1	-2.46091	COL7A1	-1.37519	GPRIN2	-3.36943
							ZNF296	-1.15911									MST1R	-1.4276	FAT2	-3.49885			ASCL2	-2.45667	ZNF774	-1.37131	ITGA3	-3.32541
							LIN37	-1.15748									PODNL1	-1.42643	IL27RA	-3.44508			DGAT2	-2.45653	LOC126065183	-1.36625	IGF2	-3.26305
							RPS11	-1.1565									FADS3	-1.42102	ZC3H12D	-3.42288			PLEKHN1	-2.43342	YPEL2	-1.36268	TIGAR	-3.24611
							ATP5IF1	-1.15212									LOC126069752	-1.42081	MDM2	-3.39478			ACKR4	-2.4322	FNDC1	-1.35343	IL10RA	-3.21328
							FDX2	-1.15152									S100A1	-1.4172	DMPK	-3.38788			RASL12	-2.42669	NAALADL2	-1.34801	FAM43A	-3.19545
							GCHFR	-1.15132									PHKG1	-1.41345	XKR7	-3.35862			LOC126072307	-2.41755	EPHA1	-1.33919	EPHA1	-3.17381
							SEPTIN1	-1.15071									CPZ	-1.40867	LOC126071698	-3.35416			NECTIN4	-2.40909	MGST2	-1.33854	SULF2	-3.16424
							MTLN	-1.15008									C3H1orf54	-1.40196	LOC126069964	-3.35192			NACC2	-2.4089	KCNK15	-1.33617	PLXNB3	-3.16148
							PRDX2	-1.14928									OLFM2	-1.39145	CRABP2	-3.34544			TIGAR	-2.38945	LOC126068357	-1.32563	STRA6	-3.15524
							LSM7	-1.14558									ABCC6	-1.38969	GPRIN2	-3.34046			CRABP2	-2.38282	STEAP4	-1.32191	COBLL1	-3.1464
							CLPP	-1.14212									COBLL1	-1.38758	CXCL14	-3.31667			ISLR	-2.38106	NRSN2	-1.32118	PLEKHN1	-3.14149
							RPL18	-1.14199									CARF	-1.3831	DGAT2	-3.31565			KCNQ2	-2.38065	LOC126080682	-1.31941	RASL12	-3.10219
							LOC126075803	-1.14003									LOC126077322	-1.38069	TLCD2	-3.29696			FAT2	-2.37726	ENTPD1	-1.31889	F11R	-3.08998
							PTMS	-1.13886									SHANK3	-1.37745	ITGA3	-3.28813			COL7A1	-2.37286	INSIG1	-1.31619	ARHGEF37	-3.08491
							CIR1	-1.13793									M1AP	-1.3732	PHYHD1	-3.26306			F11R	-2.36528	SNED1	-1.30962	NMRK2	-3.07272
							DNAJC4	-1.13763									KIF12	-1.37288	LOC126086721	-3.18834			PLXNB3	-2.36418	CDKL5	-1.30951	SDK2	-3.0267
							SH3BGRL3	-1.13083									PSD2	-1.36167	EPHA10	-3.15407			TRIM72	-2.36362	ZNF219	-1.30679	LOC126069634	-3.00965
							EDF1	-1.12961									FNDC1	-1.35857	TNFSF9	-3.14761			KRT7	-2.36084	SLC1A2	-1.30501	PERP	-3.00728
							CCDC110	-1.12808									MAB21L4	-1.35356	CFP	-3.14305			SP6	-2.3584	CEBPD	-1.30076	IZUMO4	-3.00309
							TMEM160	-1.12645									YPEL2	-1.35005	ATF3	-3.13567			CCDC154	-2.34164	CHRD	-1.29499	LOC126082116	-2.99463
							PFDN6	-1.12624									LOC126064993	-1.34922	KIF26A	-3.13386			ADAMTS20	-2.33035	GPRIN2	-1.29498	ENHO	-2.98727
							PTMA	-1.12458									APOE	-1.34074	PLEKHN1	-3.13273			SARDH	-2.33032	M1AP	-1.29213	SPNS2	-2.95323
							PHLDA2	-1.1238									OGN	-1.33962	ZMAT3	-3.1039			SPATA2L	-2.32947	FAM167A	-1.29052	NACC2	-2.9428
							RNASEH2A	-1.12123									LOC126085627	-1.33513	SPNS2	-3.09843			SESN2	-2.32887	S100A2	-1.28343	KRT7	-2.94036
							SERF2	-1.12055									TMEM235	-1.32542	CXADR	-3.09341			SCUBE3	-2.31128	RBMS3	-1.28009	CFP	-2.92675
							TREX1	-1.12028									SERPING1	-1.32358	FAM43A	-3.09279			LOC126063383	-2.30568	LTBP3	-1.26958	TNFSF9	-2.9212
							AURKAIP1	-1.11902									PTGIS	-1.30419	LOC126061074	-3.08777			KIF12	-2.30298	TSKU	-1.2644	ATF3	-2.89963
							RCN3	-1.11557									BBC3	-1.29228	COBLL1	-3.05684			SLC24A2	-2.2989	SECTM1	-1.26137	FADS3	-2.88498
							MRPL52	-1.11553									WNT9A	-1.27094	NUDT8	-3.04638			ENHO	-2.29465	LAMA5	-1.25757	NOTCH3	-2.88325
							MISP3	-1.11211									RGS5	-1.26949	MXI1	-3.03973			SULF2	-2.28922	NRP1	-1.25106	DUOX1	-2.88247
							MIF	-1.11079									CHRD	-1.26624	BMP7	-3.02723			PERP	-2.28329	COL11A1	-1.24635	DGAT2	-2.87762
							TECR	-1.10737									CA4	-1.26386	EPHA1	-3.02714			GPX3	-2.28137	OLFM2	-1.24363	LOC126071630	-2.87593
							LOC126071815	-1.10619									FAM43A	-1.25502	LOC126071268	-3.01743			ACLY	-2.27464	CACNA1H	-1.22991	SLC24A2	-2.86873
							EXOSC5	-1.10565									TNFRSF10B	-1.2537	TNNI1	-3.00138			IL6	-2.27047	EXTL1	-1.22965	NECTIN4	-2.86408
							THOC6	-1.10534									GSN	-1.25146	RDH12	-2.99804			CHRDL1	-2.26601	LOC126082511	-1.22886	TRIM72	-2.84139
							NDUFAF8	-1.10496									LOC126086615	-1.24483	GPX3	-2.9897			BBC3	-2.25434	CXCL14	-1.21944	TOB1	-2.83861
							RPL38	-1.1044									PLA2R1	-1.23948	TSKU	-2.94833			KRT6A	-2.25199	PAX2	-1.21879	LOC126061074	-2.82051
							ZNHIT2	-1.10425									CPXM2	-1.23846	LOC126084257	-2.92533			PKP3	-2.24233	NPR1	-1.21682	PKP3	-2.80435
							EIF3G	-1.10363									CACNA1G	-1.2372	LOC126082116	-2.92034			LOC126071698	-2.23943	VLDLR	-1.21418	LOC126086721	-2.79119
							PPP1R35	-1.10301									CASKIN1	-1.23686	FADS3	-2.91963			SPNS3	-2.23864	IGFBP7	-1.21336	ACKR4	-2.78894
							FKBP8	-1.09947									CD55	-1.23302	ASCL2	-2.91189			MEGF6	-2.23614	ISLR	-1.21065	ERICH2	-2.77888
							DNPH1	-1.09128									AMIGO1	-1.2307	SOWAHB	-2.90764			BHLHE40	-2.23477	ADCY5	-1.20926	CCDC154	-2.77091
							EXOSC6	-1.09073									GPRIN2	-1.22665	TIGAR	-2.89642			BMP7	-2.23252	MAB21L4	-1.20913	BHLHE40	-2.7689
							LOC126074400	-1.09013									YPEL3	-1.22264	CD74	-2.89535			SLC22A23	-2.21618	CACNA1G	-1.20236	SPATA2L	-2.75735
							FAIM	-1.08791									SMTNL2	-1.22088	SDK2	-2.86154			RNASE4	-2.1927	RASL12	-1.20129	PHLDA3	-2.74371
							CCDC92	-1.08774									GALNT5	-1.21415	SARDH	-2.8346			HSPB2	-2.18172	TIMP3	-1.19783	PLEKHG6	-2.72509
							LOC126086371	-1.08476									AJM1	-1.20973	NPAS1	-2.83022			TAFA3	-2.18013	PHKG1	-1.19716	LOC126082965	-2.71912
							RPS15	-1.08419									ZNF219	-1.20283	NMUR1	-2.8293			LOC126082965	-2.17134	CDC42BPG	-1.19432	KIF12	-2.71291
							DCXR	-1.08369									TIMP1	-1.19888	LOC126073864	-2.81445			LOC126066906	-2.16384	TMEM235	-1.19074	FAT2	-2.69998
							ROMO1	-1.08272									ADAMTSL4	-1.19329	TOB1	-2.80731			MUSTN1	-2.13614	COBLL1	-1.18795	ERFL	-2.69858
							EIF4EBP1	-1.08173									EDIL3	-1.19016	LOC126065952	-2.78462			LOC126061091	-2.13235	RIPOR3	-1.18522	SESN2	-2.68509
							HOXC9	-1.08119									ADAM15	-1.18707	DUOX1	-2.76403			COBLL1	-2.12916	LOC126063365	-1.18518	SCUBE3	-2.68055
							POLR2F	-1.081									COL8A2	-1.18375	SULF2	-2.758			CD247	-2.12389	EPHB6	-1.18295	LOC126065952	-2.67783
							ALKBH7	-1.0761									GLDN	-1.17305	LOC126071590	-2.75352			PHLDA3	-2.1195	NOTCH3	-1.16741	LPAR5	-2.6764
							SCAND1	-1.07576									GPT	-1.16891	LOC126083725	-2.74796			VSIG10L	-2.118	ARMCX2	-1.16611	ACLY	-2.64747
							RPS18	-1.07538									PKD1	-1.16805	PKP3	-2.74037			TNFSF9	-2.10508	CSF1	-1.16397	LOC126086800	-2.6439
							ZCRB1	-1.07411									MAN2B2	-1.16235	LOC126063422	-2.72439			TOB1	-2.0962	COL5A3	-1.15937	MAB21L4	-2.64297
							MRPL41	-1.07407									MFAP5	-1.15653	ERFL	-2.7159			GPT	-2.06495	LOC126081050	-1.15843	PKNOX2	-2.61894
							EEF1D	-1.07282									PKNOX2	-1.15625	ZMYND12	-2.71282			INKA2	-2.06221	SYNGR3	-1.15669	DAB2	-2.61429
							ZNF511	-1.07203									CRIP1	-1.15481	ADAMTSL5	-2.67132			MXI1	-2.05924	ITM2A	-1.15547	CD74	-2.60474
							TNFRSF6B	-1.07153									C7H11orf52	-1.14942	KCNJ2	-2.66974			LOC126061631	-2.05713	PRRT1B	-1.15543	ISLR	-2.59956
							NAA38	-1.07136									CPE	-1.14503	LOC126069634	-2.66949			SDK2	-2.05654	C3H1orf54	-1.15347	KCNQ2	-2.59805
							SCNM1	-1.0709									DMPK	-1.14442	VXN	-2.66833			PLIN1	-2.04749	PKD1	-1.15027	GALNT6	-2.59447
							TRAPPC5	-1.06864									LOC126059817	-1.14386	GJC3	-2.65061			CRYBG1	-2.04398	IRAG1	-1.15009	THPO	-2.59142
							NUDT1	-1.06787									CDCP1	-1.13945	CCIN	-2.64839			DNAI1	-2.04304	VTN	-1.14582	BBC3	-2.5848
							HYPK	-1.06586									ITGA7	-1.1281	BBC3	-2.63362			REM1	-2.03921	PTGIS	-1.14244	EPS8L2	-2.56636
							NFIB	-1.06493									NHSL2	-1.1274	SLC52A3	-2.62911			UNC5B	-2.03157	TP53TG5	-1.14226	P2RX1	-2.56426
							NUPR2	-1.06205									TSKU	-1.12214	HSPB2	-2.62372			FOXJ1	-2.02425	EDIL3	-1.13834	CBS	-2.5609
							LOC126072801	-1.06036									BDKRB2	-1.12172	FOXJ1	-2.62363			LOC126067224	-2.01951	AHNAK2	-1.13761	IER5	-2.55745
							BCL7C	-1.05968									ITGA3	-1.12087	NECTIN4	-2.62251			KIF26A	-2.0184	HDAC9	-1.13728	TTC9	-2.55143
							RNASEK	-1.05899									LOC126071203	-1.10832	TRAM1L1	-2.62099			ATF3	-2.01791	FADS3	-1.13554	CXCL14	-2.55084
							RPS28	-1.0585									LOC126082511	-1.1018	TGM1	-2.60809			IER5	-2.01599	MAN2B2	-1.13505	PLK2	-2.54959
							SPC24	-1.05636									TIGAR	-1.09694	SLC37A2	-2.59808			PHYHD1	-1.99812	ELN	-1.12734	GNG13	-2.54584
							MRPL23	-1.05628									COL5A3	-1.09576	NPTX1	-2.59549			LOC126065952	-1.99188	SLC25A45	-1.12575	FOXS1	-2.50881
							MED29	-1.05536									ZC3H6	-1.08903	BHLHE40	-2.5898			SYTL1	-1.98965	GALNT5	-1.12513	LOC126066906	-2.50076
							HINT2	-1.05451									PDLIM3	-1.0871	ERICH2	-2.57837			WNT2	-1.98444	LOC126085627	-1.12313	PSD2	-2.49868
							NT5C	-1.05207									HYAL1	-1.08094	ARHGEF37	-2.57645			LOC126075151	-1.98426	NACC2	-1.11962	RIMKLA	-2.48908
							ABHD17A	-1.052									ITM2B	-1.08074	STRA6	-2.5727			AK1	-1.9777	ADAMTSL4	-1.11948	TNNI1	-2.48164
							RPL31	-1.04831									CCDC8	-1.07974	IGF2	-2.56587			FADS3	-1.97465	MST1R	-1.11546	GPT	-2.47802
							FAM133B	-1.04675									ARMCX2	-1.07846	EVPL	-2.55648			LOC126086721	-1.97255	ITGA7	-1.11242	RNF223	-2.47515
							LOC126061174	-1.04337									INHBB	-1.07013	BDKRB1	-2.5463			TMEM100	-1.97066	FMOD	-1.10657	LOC126061631	-2.47461
							CCDC184	-1.04224									ZNF774	-1.06368	TAFA3	-2.51962			CATIP	-1.96777	CP	-1.10586	ZNF219	-2.473
							MRPL4	-1.0409									LTBP3	-1.06232	THPO	-2.51771			ERICH2	-1.96727	ABCC6	-1.10567	FGF2	-2.47074
							RPS26	-1.04058									SEL1L3	-1.06102	CDCP1	-2.50838			B3GNT3	-1.95146	MFAP5	-1.10484	UNC5B	-2.45321
							VGF	-1.04027									CXADR	-1.0586	LOC126062077	-2.49503			KCNJ2	-1.93691	LOC126077077	-1.09779	LOC126069752	-2.45068
							LOC126059186	-1.03835									TMEM14A	-1.05616	GALNT6	-2.49319			SLC16A3	-1.9219	TNFRSF10B	-1.09735	TNFRSF10B	-2.44351
							RPL30	-1.03767									PAPPA	-1.05531	ANGPT2	-2.49305			LOC126071630	-1.92031	IGFBP6	-1.09727	SLC52A3	-2.44188
							MICOS13	-1.03639									BCL2L1	-1.0535	PAX2	-2.49056			NPAS1	-1.91814	CPZ	-1.09598	SH3TC1	-2.42894
							LOC126081254	-1.03551									CSMD1	-1.05307	SBSN	-2.48781			TTC9	-1.91684	GSAP	-1.09385	CPZ	-2.42496
							ARRDC1	-1.03516									STING1	-1.04814	PLK2	-2.47509			TNFRSF10B	-1.91166	COL16A1	-1.09296	KREMEN2	-2.42208
							RPL24	-1.03425									DCN	-1.04483	QPCT	-2.46577			PLK2	-1.89432	STAC	-1.09272	EVA1C	-2.41474
							EVA1B	-1.03389									LOC126076297	-1.04117	LOC126061239	-2.46279			RIMKLA	-1.89054	HMGCS1	-1.09155	TRAM1L1	-2.41068
							CHMP2A	-1.03279									STEAP4	-1.03298	KCNQ2	-2.45782			PCDHB3	-1.88149	LOC126069752	-1.09127	DLK2	-2.39998
							CAMK2N1	-1.0297									FOXS1	-1.03163	ACLY	-2.44363			CPZ	-1.88143	CFP	-1.08845	REM1	-2.39989
							CENPW	-1.02955									FAP	-1.02647	RIMKLA	-2.44233			DAB2	-1.88107	GPT	-1.0832	GJC3	-2.37742
							HSPB6	-1.02947									FAM131B	-1.02507	SIGIRR	-2.43755			FGF2	-1.84483	AJM1	-1.08179	ADRB3	-2.37636
							SDF2L1	-1.02937									LOC126066033	-1.02416	TACSTD2	-2.43511			LOC126086636	-1.84054	PCSK9	-1.074	LOC126062417	-2.37198
							JUNB	-1.02855									PAX2	-1.0238	GPT	-2.41835			SRARP	-1.83513	CCDC8	-1.07318	COL7A1	-2.35844
							SNRPF	-1.02771									ZNF608	-1.02018	ENHO	-2.41736			EPN3	-1.83443	NPR3	-1.06694	LOC126084027	-2.3544
							GPT	-1.02642									MMP9	-1.01895	LOC126081051	-2.41476			FOXO6	-1.83049	CERCAM	-1.06518	CCN5	-2.35322
							HRAS	-1.02595									PLPP1	-1.01869	FGF2	-2.41425			SECTM1	-1.82915	SMC1B	-1.06287	NUDT8	-2.34513
							NDUFS8	-1.02588									NOTCH3	-1.01795	LOC126066749	-2.40833			LOC126072309	-1.82895	COL3A1	-1.06147	LOC126081180	-2.33719
							PFN1	-1.02584									NPR1	-1.01715	SPATA2L	-2.40346			GAS6	-1.82684	BTBD19	-1.0576	ADSS1	-2.33464
							CABP1	-1.02356									LVRN	-1.01467	TMEM100	-2.40326			ADRB3	-1.8217	TIMP1	-1.05731	ECM1	-2.33425
							TRMT112	-1.02353									MAPRE3	-1.01058	CCDC154	-2.40245			SLC37A2	-1.80511	CDH13	-1.05592	SECTM1	-2.31397
							TMEM223	-1.02196									SORBS1	-1.01021	UNC5B	-2.39585			LOC126076199	-1.80451	RIBC2	-1.05083	LOC126086670	-2.31113
							MDK	-1.02125									ARSA	-1.00991	PHLDA3	-2.39502			CFP	-1.80449	VSTM4	-1.05069	CD247	-2.31094
							C3H19orf53	-1.02113									PHLDA3	-1.00906	SLC22A23	-2.39394			LOC126081180	-1.79985	LTBP1	-1.04975	LOC126075151	-2.30362
							RPL13	-1.02103									LGALS7	-1.00646	LOC126069752	-2.38892			ZMIZ2	-1.79948	C7H11orf52	-1.04808	BCL2L1	-2.29106
							PRDX5	-1.01983									LOC126059900	-1.00431	DAB2	-2.38297			LOC126081186	-1.79664	C1RL	-1.04669	AK1	-2.27761
							ANP32B	-1.01876									S1PR3	-1.0019	LOC126066906	-2.3777			PIDD1	-1.79588	SEPTIN4	-1.0455	RNASE4	-2.2641
							LOC126058820	-1.01832									LOC126061631	-1.00059	C10H15orf48	-2.37279			CDC42BPG	-1.79338	RASA4B	-1.03948	SLC37A2	-2.26205
							FCF1	-1.01815									DDN	1.00122	GABRP	-2.36051			FOXS1	-1.7909	EVC	-1.03813	ACKR2	-2.25363
							MRPL21	-1.01757									GPT2	1.0088	INPP5D	-2.35749			PKNOX2	-1.78477	MRC2	-1.03559	TLE6	-2.24459
							LOC126081249	-1.01666									PPP1R3A	1.02033	B3GNT3	-2.35738			BCL2L1	-1.77816	PDE1A	-1.02692	AHNAK2	-2.24312
							OCEL1	-1.01659									NPTX2	1.05296	KRT7	-2.35717			AHNAK2	-1.77494	CCDC171	-1.02237	KIAA1671	-2.22432
							RNF182	-1.01607									MMP12	1.09299	SAXO3	-2.34309			PIM2	-1.7742	GLDN	-1.01824	TTC39A	-2.21768
							SAMD1	-1.01495									LOC126077535	1.12163	RNASE4	-2.33557			COL5A3	-1.76578	LOC126061631	-1.01816	FOXJ1	-2.20612
							NSRP1	-1.01387									LOC126085480	1.15352	RASL12	-2.32958			SHF	-1.7648	CES2	-1.01592	LOC126076199	-2.20156
							NOP53	-1.01377									LOC126068293	1.21326	TNS4	-2.32263			LOC126084027	-1.76453	HGF	-1.01426	C7H11orf52	-2.19921
							PRR7	-1.00782									GPX2	1.77239	DLK2	-2.31925			NLRX1	-1.76449	APLP1	-1.01229	ZMIZ2	-2.18949
							RPL18A	-1.00775									LOC126083318	1.93197	TRH	-2.3155			ZNF219	-1.76413	LOC126066749	-1.00858	CATIP	-2.18901
							TAF10	-1.00738									LOC126083320	2.0024	ADSS1	-2.30362			NUDT6	-1.74244	HRURF	-1.00534	TACSTD2	-2.17226
							LOC126064350	-1.00679											NUDT6	-2.27416			ECM1	-1.74243	LOC126072834	-1.00497	CRYBG1	-2.16863
							AGER	-1.00455											LAD1	-2.27335			LOC126066749	-1.73752	CRIP1	-1.00454	INKA2	-2.16766
							LOC126063383	-1.00275											TTC39A	-2.2733			PALM3	-1.73376	GOLGA4	-1.00336	TNXB	-2.16671
							CDC34	-1.00218											BCL2L1	-2.27225			VWA1	-1.73176	COL6A1	-1.00271	SHF	-2.16436
							ATP5MF	-1.00138											PGF	-2.25165			KREMEN2	-1.72711	APOE	-1.00238	S100A1	-2.15955
							TMEM258	-1.00119											FOXS1	-2.25139			LOC126070077	-1.72173	ADAMTS6	-1.00114	KCTD11	-2.1551
							BLOC1S1	-1.00013											DNAJB13	-2.24931			PLXNB1	-1.71555	LPIN1	-1.00093	RDH12	-2.15438
							GABBR2	1.00203											TIMP3	-2.24541			STAP2	-1.71274	LOC126065008	1.03756	LTB4R	-2.15019
							FGF2	1.00264											CSF2	-2.24244			LOC126086615	-1.70939	LOC126062042	1.04282	NXNL2	-2.14734
							PLA2R1	1.0038											WNT9A	-2.24226			DNAJB13	-1.70615	OASL	1.06886	LOC126061091	-2.14043
							LOC126085064	1.00685											EVA1C	-2.23909			EPS8L2	-1.7057	NPTX2	1.07948	TMEM100	-2.13257
							KCND3	1.0089											MATK	-2.2381			PSD2	-1.70355	PNMA2	1.10601	GLDN	-2.11602
							CD34	1.0143											IER5	-2.23497			LOC126081051	-1.69758	ACTN3	1.12937	HYAL1	-2.11362
							MFAP3L	1.01751											CCN5	-2.23229			PTGER1	-1.69496	B3GNT3	1.13244	NPAS1	-2.10419
							NUTM1	1.01767											RAMP3	-2.22737			LOC126070256	-1.69372	KIF5C	1.13742	TMEM235	-2.10405
							RAPGEF5	1.02797											SECTM1	-2.20538			SH3D19	-1.68368	LOC126064485	1.14174	CDHR4	-2.10288
							LONRF3	1.03861											GPRC5C	-2.20513			CDHR4	-1.6816	IL1RL1	1.14647	LOC126072309	-2.10142
							PHTF2	1.04077											NOTCH3	-2.20402			TNXB	-1.67973	LOC126085480	1.16587	TLCD2	-2.09965
							SPATA13	1.04408											BHLHA15	-2.19592			SERPINF1	-1.67785	ISG15	1.1865	LOC126066749	-2.0918
							ITGA6	1.04566											CD55	-2.18913			PLOD1	-1.67668	DDIT3	1.18776	PGF	-2.08548
							LOC126081186	1.04682											S100A1	-2.18142			KCTD11	-1.67186	TXNIP	1.19273	NRP1	-2.08288
							VSIG10L	1.04772											LTB4R	-2.17087			DGKA	-1.66808	MANEAL	1.21287	ADAMTSL5	-2.08129
							LOC126085956	1.04977											LOC126086615	-2.1708			ARRDC1	-1.66773	PLAC1	1.2894	KIF26A	-2.08057
							LOC126059889	1.05412											LOC126081142	-2.16588			NCALD	-1.66383	LOC126059890	1.33679	SLC1A2	-2.07998
							SLC40A1	1.05512											LOC126076199	-2.16024			PLXNB2	-1.66157	MGAT4A	1.34645	FXYD1	-2.078
							FAM111B	1.05639											SLC24A2	-2.15875			LOC126064993	-1.66119	LOC126059889	1.39727	NCALD	-2.07605
							ATP13A3	1.0591											REM1	-2.15807			LTB4R	-1.65297	B3GALT4	1.41253	TMBIM1	-2.07532
							HIPK3	1.06339											ZMIZ2	-2.14952			ANGPT2	-1.64597	CLHC1	1.45794	CHRDL1	-2.07479
							COL12A1	1.07551											RNF223	-2.14638			TACSTD2	-1.64416	NETO1	1.46334	CCNG1	-2.07479
							LOC126069516	1.07641											INSYN2A	-2.13438			TPPP3	-1.64318	SPP1	1.49116	VWA1	-2.06771
							INO80D	1.07921											LOC126082965	-2.12402			BCAM	-1.64259	NSG1	1.4986	WNT2	-2.04061
							LOC126068552	1.08722											STAP2	-2.1231			SLC52A3	-1.63724	PCP4	1.52681	B3GNT3	-2.03911
							MMP16	1.08906											TLR2	-2.11522			KIAA1671	-1.63174	PLCB4	1.53266	TGM1	-2.03886
							SEMA3D	1.0916											NXNL2	-2.114			HYAL1	-1.62985	FSBP	1.53539	TIMP3	-2.03232
							PRKG1	1.09166											GJD3	-2.11023			GLDN	-1.62865	ANGPTL4	1.5379	C3H1orf54	-2.03064
							LOC126058320	1.09337											PSD2	-2.09685			CERCAM	-1.62719	CBLN1	1.55793	DUSP14	-2.029
							SMG1	1.09398											RHPN1	-2.09601			BDKRB2	-1.61801	ZSCAN26	1.59721	NDNF	-2.0273
							PHLPP2	1.09661											ALS2CL	-2.09441			SLC38A3	-1.61756	PLCG2	1.6148	SH3D19	-2.02632
							DZIP3	1.09814											TGM2	-2.09383			NPTX1	-1.61719	LOC126079482	1.69652	ADCY2	-2.02363
							LOC126063572	1.10418											GUCY2D	-2.08668			TMBIM1	-1.61493	CXCL8	1.70694	NLRX1	-2.01426
							LRRC58	1.10944											TMCC3	-2.08263			LOC126067682	-1.61101	PNP	1.78113	RHPN1	-2.00618
							BLTP3A	1.11132											CHRD	-2.08053			SPNS2	-1.61006	IFI44L	1.78692	GALNT5	-2.00568
							CACNA2D1	1.11667											TFR2	-2.05852			GADD45G	-1.60612	PPP1R3A	1.87947	DNAJB13	-2.00279
							TMC7	1.12033											TRIM29	-2.05002			EPHA2	-1.60248	MMP1	2.0215	ANO1	-1.99963
							POSTN	1.12323											SESN2	-2.04503			MMP9	-1.60133	MMP12	2.04114	PIM2	-1.99938
							RAD54L2	1.1245											EPN3	-2.04023			RNF169	-1.60034	LOC126078938	2.10497	TIMP4	-1.99636
							LOC126073839	1.12537											LOC126078824	-2.03697			CDCP1	-1.59805	MMP10	2.19728	LOC126086615	-1.99565
							FAM171B	1.1254											LOC126075151	-2.03657			BAX	-1.59746			TMEM14A	-1.98963
							PLXNA4	1.12617											XKR8	-2.03419			TTC39A	-1.59439			KCNK15	-1.98868
							LOC126085958	1.13233											LOC126076784	-2.02358			KLHDC9	-1.58034			FOXO6	-1.98824
							KCNA2	1.13367											TMBIM1	-2.01576			XKR8	-1.57851			PIDD1	-1.9864
							DSP	1.13567											CRYBG1	-2.01246			SLCO4A1	-1.57791			PIK3IP1	-1.98607
							RC3H1	1.1408											FITM2	-2.00643			TMEM102	-1.56559			SLC38A3	-1.96808
							DNAH5	1.14805											SHF	-2.00639			IGFBP6	-1.56399			LOC126070256	-1.96546
							PRKCA	1.15571											ADCY2	-1.9996			PLTP	-1.56347			LOC126062077	-1.9617
							ACER2	1.15986											HYAL1	-1.98791			LOC126069752	-1.56095			LOC126081051	-1.95733
							CBX7	1.16993											TNFRSF10B	-1.98549			C1RL	-1.55967			TMEM200C	-1.9565
							SLC4A4	1.17397											MAB21L4	-1.9841			NOD2	-1.54752			BLVRA	-1.95362
							LOC126059941	1.18016											LOC126059817	-1.98324			DIO3	-1.54614			ARRDC1	-1.9526
							CCN4	1.18894											PCDH12	-1.97239			FITM2	-1.5449			LAMA5	-1.94847
							TMED8	1.21388											TUBB3	-1.971			PTPN6	-1.53883			NRSN2	-1.94777
							STOX2	1.21726											DIO3	-1.961			BLVRA	-1.5368			CDCP1	-1.93355
							ATP8A1	1.22051											ZNF219	-1.95997			MAB21L4	-1.52801			SP6	-1.93344
							LOC126077077	1.22091											KIAA1671	-1.95845			HRURF	-1.5179			NUDT6	-1.93117
							HMCN1	1.22119											COMP	-1.95792			CCNG1	-1.51337			AJM1	-1.93079
							RASGRF2	1.22497											CBS	-1.95722			CLTB	-1.51251			MXD4	-1.92879
							CFAP126	1.22515											DYNLRB2	-1.95625			NPY1R	-1.5095			PTGER1	-1.92591
							CPM	1.22661											DUSP14	-1.95571			C3H1orf54	-1.50835			LOC126067682	-1.92388
							SLC6A1	1.24328											PIM2	-1.95488			ALDH7A1	-1.5026			IGFBP6	-1.92339
							ATRNL1	1.24421											PKNOX2	-1.93925			GPRC5C	-1.50135			PDLIM1	-1.91187
							ITPR1	1.24995											ACTC1	-1.93634			NRXN2	-1.501			CRIP1	-1.91166
							CCDC9B	1.25919											C3H1orf54	-1.93522			ENTPD6	-1.50039			COL5A3	-1.90855
							GLDN	1.28586											CD247	-1.93303			TMEM14A	-1.49662			SLC16A3	-1.90623
							SULF1	1.30181											ANO1	-1.93294			SHPK	-1.49054			ENTPD1	-1.89387
							SCAND3	1.31092											LOC126067682	-1.93253			TBC1D2	-1.48044			NHERF2	-1.89299
							CDKN2B	1.31408											ACKR4	-1.93068			LOC126058896	-1.47678			SRARP	-1.89068
							C5AR2	1.32494											KREMEN2	-1.92826			IGFBP4	-1.47412			KCNJ2	-1.88633
							MMP12	1.33593											FXYD1	-1.92789			AJM1	-1.47388			AMIGO2	-1.87248
							SLC18B1	1.34003											AK1	-1.9258			RHPN1	-1.47276			DIO3	-1.86781
							SLC7A11	1.36587											KCNK15	-1.92345			DYNLL2	-1.47202			BDKRB2	-1.8675
							RAP1GAP2	1.36948											TNXB	-1.92062			NECTIN1	-1.47134			HRURF	-1.86491
							ROBO2	1.37887											LOC126084027	-1.91401			LAMA5	-1.46883			CHRD	-1.86441
							TLR4	1.45228											BLVRA	-1.90855			APLP1	-1.46789			PLXNB2	-1.85975
							LOC126069638	1.45659											LOC126061631	-1.90755			HR	-1.46314			GJA5	-1.85949
							OTOGL	1.45974											NLRX1	-1.90227			DUSP14	-1.46185			SYNGR3	-1.85151
							PTPRZ1	1.46098											ADRB3	-1.89423			DYRK1B	-1.46117			ITM2B	-1.84854
							MTX3	1.4727											GLDN	-1.89293			NHERF2	-1.45982			COL8A2	-1.84422
							KCNG4	1.52065											TMEM14A	-1.89042			BHLHA15	-1.45882			PLA2G4F	-1.84034
							SCUBE3	1.55259											PTGIR	-1.88741			CACNA2D2	-1.4551			LOC126081186	-1.83864
							SLC28A3	1.62489											LOC126081186	-1.88381			GATM	-1.45508			LOC126069964	-1.83812
							ZNF891	1.66295											PLIN1	-1.88227			NRP1	-1.4527			GLTPD2	-1.83647
							TNFSF15	1.72576											CATIP	-1.88105			SLC12A2	-1.45226			EPHA2	-1.83578
							CEMIP	1.74428											LOC126076817	-1.87757			PODNL1	-1.44809			PLIN1	-1.83549
							LOC126065971	8.9353											NPR1	-1.87728			LOC126081142	-1.44694			SLC28A1	-1.82685
																			PLXNB3	-1.87484			ITM2B	-1.44649			RNF169	-1.82379
																			LOC126074400	-1.87444			PTGIR	-1.44604			PTGIS	-1.82342
																			EPHA2	-1.87287			BMP1	-1.44322			APOD	-1.82323
																			CCNG1	-1.87066			CSF1	-1.44244			VSIG10L	-1.8139
																			ECM1	-1.86483			RPS27L	-1.44084			FITM2	-1.80909
																			EDIL3	-1.86151			LOC126085423	-1.43969			PODNL1	-1.80667
																			SP6	-1.85727			DNAL1	-1.43954			DYRK1B	-1.80469
																			LOC126081180	-1.85535			ZNF774	-1.43845			TIMP1	-1.80432
																			ENTPD1	-1.85525			LOC126065324	-1.43183			PLXNB1	-1.80389
																			C7H11orf52	-1.84967			AMIGO2	-1.42709			CLDN5	-1.80372
																			UFSP1	-1.83415			DUSP8	-1.42659			BCAM	-1.8025
																			LAMA5	-1.82891			DENND2C	-1.42538			CLTB	-1.79948
																			SNN	-1.82804			ZNF608	-1.42378			ITGA11	-1.79425
																			LOC126070256	-1.82204			FAM167A	-1.42116			FBP1	-1.79227
																			KCTD11	-1.81907			MXD4	-1.41748			GPRC5C	-1.79124
																			BCAM	-1.81215			SHANK3	-1.41643			C10H15orf48	-1.78945
																			NTF4	-1.80764			KLF4	-1.41612			NOVA2	-1.78915
																			LOC126064993	-1.80699			TMEM235	-1.41579			OLFM2	-1.78738
																			ITM2B	-1.79974			IGFBP7	-1.41257			CCDC8	-1.78717
																			HBEGF	-1.79478			RNF213	-1.41194			DYNLL2	-1.78289
																			OSBPL3	-1.79432			OLFM2	-1.40861			IGFBP4	-1.78032
																			LOC126063968	-1.79255			LOC126059817	-1.40506			LOC126063422	-1.77884
																			DYNLL2	-1.77459			SASH1	-1.40479			GPR137B	-1.77686
																			LOC126069184	-1.76937			MASP1	-1.403			TRIM29	-1.766
																			SH3D19	-1.76498			NECAB3	-1.40118			TMEM102	-1.76571
																			SQSTM1	-1.76061			CGN	-1.39625			EPHB6	-1.76277
																			INKA2	-1.75695			LOC126087979	-1.39558			EPN3	-1.7619
																			BDKRB2	-1.74961			S100A16	-1.39397			KIF6	-1.76028
																			AMIGO2	-1.74878			DHRS7	-1.3938			MATK	-1.75873
																			NACC2	-1.74735			SOX9	-1.38977			PTGIR	-1.75861
																			CDHR4	-1.74458			CCDC88B	-1.38616			STAP2	-1.75851
																			CLTB	-1.73776			GRAMD2A	-1.38531			FAM167A	-1.75826
																			TPPP3	-1.73413			GALNT16	-1.38483			CD300LB	-1.75811
																			P2RX5	-1.73375			TMEM88	-1.38468			NPTX1	-1.75539
																			LOC126058898	-1.73331			PDLIM1	-1.38339			IGFBP7	-1.75369
																			PTGER1	-1.73324			S100A1	-1.37859			C19H17orf107	-1.75339
																			CRIP1	-1.73295			BTBD19	-1.37846			DGKA	-1.75256
																			EGR2	-1.73115			TMEM63B	-1.3784			IL6	-1.75061
																			RNF213	-1.73019			PELI3	-1.37572			RAC3	-1.74871
																			IGFBP7	-1.72886			ENTPD1	-1.37541			TPPP3	-1.74308
																			SRARP	-1.72847			EPHB6	-1.37422			LAD1	-1.74177
																			CD300LB	-1.72488			SLC1A2	-1.37132			SAXO3	-1.7414
																			CPXM2	-1.72424			ADCY2	-1.36876			XKR8	-1.73945
																			LOC126073553	-1.72025			C10H15orf48	-1.36875			BHLHA15	-1.73936
																			WDR87	-1.71955			TUBB3	-1.36523			ANGPT2	-1.73805
																			CPZ	-1.71708			NDNF	-1.36396			LOC126087979	-1.72418
																			MRNIP	-1.71684			NOTCH1	-1.36349			STING1	-1.71915
																			CLDN5	-1.71388			SNED1	-1.35904			PCMTD2	-1.71678
																			NOD2	-1.71215			KLK1	-1.35638			SHANK3	-1.71338
																			HSPB8	-1.70846			LTBP3	-1.34942			ACTC1	-1.71304
																			SLC38A3	-1.69029			LOC126069502	-1.34833			TUBB3	-1.7119
																			STAC2	-1.68958			C19H17orf107	-1.3465			SLC12A2	-1.709
																			TIMP1	-1.68367			TIMP1	-1.34617			ALDH7A1	-1.70709
																			CDC42BPG	-1.68324			STING1	-1.34438			S100A16	-1.70663
																			MXD4	-1.68018			NDUFV2	-1.34363			P2RX5	-1.70491
																			PLSCR4	-1.67456			MFAP2	-1.34157			LEPR	-1.70446
																			SYNGR2	-1.67272			MMP28	-1.34057			GALNT16	-1.7043
																			FOXL2	-1.67142			CELSR2	-1.33984			SHPK	-1.70277
																			GRAMD2A	-1.66727			PROCR	-1.33919			CGN	-1.70244
																			PDLIM1	-1.66012			DPT	-1.33735			BAX	-1.70167
																			EFHD1	-1.65747			CCDC8	-1.33639			LOC126060770	-1.69991
																			VSIG10L	-1.656			C1R	-1.33422			NDUFV2	-1.69605
																			SLC1A2	-1.65247			LOC126086294	-1.33244			LOC126065324	-1.69544
																			C17H13orf46	-1.65226			C4H22orf23	-1.32997			SMTNL2	-1.6939
																			OBSCN	-1.64989			CLDN5	-1.3287			FOXL2	-1.69081
																			TMEM158	-1.64811			HSPA4L	-1.32867			RPS27L	-1.68889
																			TMEM235	-1.64803			CAMKV	-1.32833			PLOD1	-1.68227
																			ARRDC1	-1.64414			MARK4	-1.32828			CYTH4	-1.68221
																			LOC126062016	-1.64076			NOTO	-1.32817			OBSCN	-1.67899
																			NDUFV2	-1.63952			PIK3R3	-1.32331			MFAP5	-1.67599
																			MST1R	-1.63829			COL8A2	-1.3216			DYSF	-1.671
																			NPY1R	-1.63741			LEPR	-1.32141			NTF4	-1.66513
																			CGN	-1.63731			NPB	-1.31964			LOC126078824	-1.66365
																			PIDD1	-1.63651			GPR137B	-1.31945			PLTP	-1.66318
																			DUSP26	-1.63378			PLD3	-1.31739			LOC126076784	-1.65754
																			LOC126072007	-1.63256			B3GNT8	-1.31667			TMEM158	-1.65588
																			KLF4	-1.63253			TCIRG1	-1.3136			MFSD4A	-1.65453
																			NECTIN1	-1.63236			TRIM29	-1.30966			CDH13	-1.653
																			PTGIS	-1.63103			MED29	-1.30698			CDC42BPG	-1.64985
																			PROCR	-1.62424			LOC126084695	-1.30651			KLK1	-1.64879
																			GADD45G	-1.62224			HSD3B7	-1.30502			ALS2CL	-1.64732
																			LOC126077076	-1.61796			CXCL14	-1.30482			LOC126058898	-1.64487
																			TNFRSF11B	-1.61659			CLCC1	-1.30265			APLP1	-1.64363
																			LOC126076297	-1.61524			LOC126079055	-1.30025			NPY1R	-1.64348
																			NDNF	-1.61309			LRP10	-1.30006			ARMCX2	-1.64176
																			KYAT1	-1.61119			DYSF	-1.29813			TMEM121	-1.63978
																			PLEKHB1	-1.60801			LRRC8A	-1.29651			F7	-1.63866
																			CCDC24	-1.60348			CCDC24	-1.29034			LOC126081142	-1.63754
																			CCDC92B	-1.60245			DYNLRB2	-1.28788			LOC126076297	-1.6357
																			LGALS7	-1.6012			CDH13	-1.27998			RNF213	-1.63435
																			CDK18	-1.59925			CFAP410	-1.27749			MMP28	-1.634
																			CYTH4	-1.59779			MFAP5	-1.2743			DHRS7	-1.63185
																			DENND2C	-1.59683			ZFP36	-1.27393			CERCAM	-1.6309
																			NATD1	-1.59246			GPD1L	-1.27144			CFAP410	-1.62552
																			WNT2	-1.59184			AMPD3	-1.26906			USH1C	-1.6226
																			PLXNB1	-1.59022			NRG2	-1.26844			LOC126077322	-1.61962
																			SPACA9	-1.5902			IGFBP3	-1.26827			ZNF774	-1.61923
																			IGFBP6	-1.58908			XPNPEP2	-1.26763			S1PR3	-1.61757
																			LOC126079055	-1.58646			LOC126062016	-1.26557			CAPS	-1.6152
																			LOC126081518	-1.58428			S1PR3	-1.26543			CCDC92B	-1.61324
																			DYRK1B	-1.58302			LOC126070071	-1.26301			JAG2	-1.61288
																			PLXNB2	-1.57942			LOXL3	-1.26209			NUDCD2	-1.60189
																			RAB27B	-1.57718			SLC25A45	-1.25928			STK33	-1.6008
																			C19H17orf107	-1.57599			PCOLCE2	-1.25775			PAQR9	-1.60051
																			THNSL2	-1.57566			ADSS1	-1.25661			ARSA	-1.59538
																			VWA1	-1.57375			TP53INP2	-1.25562			EDIL3	-1.59527
																			SLCO4A1	-1.57258			ZC2HC1C	-1.25388			MFAP2	-1.59478
																			LOC126071556	-1.57244			LOC126063594	-1.25257			GADD45G	-1.59459
																			KLK1	-1.57225			LAMB2	-1.25211			KLF4	-1.59329
																			APC2	-1.57214			ADAMTSL5	-1.25061			HSPB8	-1.5924
																			IL6	-1.56915			COL1A1	-1.24966			HSPA4L	-1.59173
																			LRRN4CL	-1.5682			LOC126063007	-1.24764			GATM	-1.58813
																			SELP	-1.56805			NUCB2	-1.24647			LRP10	-1.57745
																			COL7A1	-1.56659			GLCCI1	-1.24557			LOC126085423	-1.57279
																			WDR86	-1.56041			INF2	-1.24431			SOX9	-1.57182
																			LOC126076066	-1.55947			CCN5	-1.24426			TARS3	-1.56891
																			CYSRT1	-1.55786			FNDC1	-1.24381			TP53INP2	-1.56881
																			DHRS7	-1.55785			HES7	-1.24324			PTGS1	-1.56501
																			SFXN3	-1.55615			TLCD2	-1.2409			PIK3R3	-1.56419
																			LOC126076797	-1.55587			ADAMTSL4	-1.23974			YPEL2	-1.56389
																			SOX9	-1.55549			KCNH3	-1.23691			TRH	-1.5611
																			CAMKV	-1.55258			NXNL2	-1.23417			MAPK11	-1.56042
																			NCALD	-1.55206			ETV4	-1.23402			NECTIN1	-1.5604
																			COL8A2	-1.54914			WDR5B	-1.23286			TMEM63B	-1.56007
																			ZNF774	-1.54777			FAM131B	-1.23029			CD81	-1.56004
																			CAPS	-1.54474			HYLS1	-1.23028			PPM1J	-1.55551
																			ARSA	-1.54249			CYTH4	-1.22993			FZD2	-1.55451
																			PLPP1	-1.54154			ADAMTS3	-1.22835			RPS6KA6	-1.55402
																			ARMCX2	-1.53948			MAN2B1	-1.22665			NECAB3	-1.55313
																			LOC126065324	-1.53544			ARHGEF4	-1.22646			DNAL1	-1.54769
																			TARS3	-1.53384			MAN2B2	-1.22595			THNSL2	-1.54714
																			LOC126072309	-1.5322			FZD2	-1.22102			NRXN2	-1.54679
																			ADAM15	-1.52978			C7H11orf52	-1.21885			SLC25A45	-1.54538
																			COL5A3	-1.52842			CHRD	-1.21877			TBX4	-1.54536
																			SLC12A2	-1.52684			HSPB8	-1.21319			OSBPL3	-1.54179
																			ITGB6	-1.52278			YPEL2	-1.21151			DENND2C	-1.53802
																			FBP1	-1.52238			ARSA	-1.20884			DUSP8	-1.53571
																			NUDCD2	-1.52235			P2RX5	-1.20693			SQSTM1	-1.53509
																			LOC126059900	-1.52224			RAC3	-1.20689			TCIRG1	-1.53464
																			TP53INP2	-1.52042			TGM2	-1.2067			S100A4	-1.53372
																			NMRK1	-1.51967			EGLN3	-1.20662			IL17RD	-1.53127
																			TMEM102	-1.5191			INSYN2A	-1.2066			HSD3B7	-1.5293
																			ANKRD24	-1.51496			LAMA3	-1.20534			NMRK1	-1.52846
																			LOC126085627	-1.51486			FIGNL2	-1.20305			LOC126086636	-1.52832
																			P2RX1	-1.51392			ZNF385A	-1.20163			ZMYND12	-1.52829
																			CCDC17	-1.51295			PRSS35	-1.20031			LOC126076797	-1.52709
																			GPR68	-1.51238			RAB39B	-1.19988			TBC1D2	-1.52564
																			SLC31A2	-1.51144			ALDOC	-1.19982			CLCC1	-1.52559
																			F7	-1.51087			LRRC73	-1.19717			SFXN3	-1.52407
																			CCDC9B	-1.50661			RSPH9	-1.19684			HR	-1.52121
																			TCIRG1	-1.50465			SNN	-1.19564			HYLS1	-1.52117
																			SOD3	-1.50464			ARSL	-1.19299			VTN	-1.52098
																			S100A16	-1.50286			JAG1	-1.1914			ABCC6	-1.51908
																			MMP28	-1.5005			LAMA4	-1.18903			M1AP	-1.51586
																			GLCCI1	-1.49819			MAGEL2	-1.18875			CACNA1H	-1.51313
																			TOR4A	-1.49643			COL1A2	-1.1875			SNN	-1.51168
																			RNF169	-1.49526			LARGE2	-1.18729			XPNPEP2	-1.51158
																			TMEM179	-1.4912			BRWD3	-1.18527			TMEM45A	-1.50587
																			WNT4	-1.48588			SYNE1	-1.18471			PCOLCE2	-1.50469
																			MMP9	-1.48123			ANKRD6	-1.18408			SEPTIN4	-1.50061
																			ACP7	-1.47672			SQSTM1	-1.18398			MMP9	-1.49971
																			LOC126065328	-1.47241			LOC126076797	-1.18367			SYNE1	-1.49798
																			CCDC50	-1.47192			ASAP3	-1.18195			NINJ1	-1.49669
																			PPM1J	-1.46814			VMO1	-1.18123			BTG1	-1.49481
																			NRP1	-1.46764			TMEM45A	-1.18087			ZFP36	-1.49452
																			PODNL1	-1.4672			MRC2	-1.17985			ENTPD6	-1.49309
																			ZBTB32	-1.46573			UFSP1	-1.17884			KRT8	-1.49234
																			FAH	-1.46449			FLT3LG	-1.17862			C4H22orf23	-1.49164
																			LRRC8A	-1.46443			PATJ	-1.17806			ADAM15	-1.49126
																			TBX4	-1.46161			FOXL2	-1.17715			ITPR1	-1.48964
																			PLOD1	-1.46058			TRAF3IP2	-1.1771			CSF1	-1.48848
																			MFAP5	-1.45916			HERC3	-1.17413			PALM	-1.48823
																			SHPK	-1.45902			NTF4	-1.17351			EFNA2	-1.48427
																			CHMP4C	-1.45777			MAP3K9	-1.173			QPCT	-1.48421
																			PHLDA2	-1.45465			COL18A1	-1.17096			LOC126082904	-1.48214
																			EPDR1	-1.45188			CRIP1	-1.16992			INKA1	-1.48007
																			ADGRG1	-1.45131			NUDCD2	-1.16712			NOTO	-1.47836
																			PIK3IP1	-1.4475			WNT4	-1.16663			SYNGR2	-1.47647
																			LOC126074557	-1.44676			INKA1	-1.16604			LRRC8A	-1.47613
																			LAMA4	-1.44437			RASA4B	-1.166			SLCO4A1	-1.47363
																			EPS8L2	-1.44006			CAPS	-1.16552			LOC126058896	-1.47065
																			LOC126058896	-1.43742			LOC126086065	-1.16527			MRNIP	-1.47043
																			STING1	-1.43693			FAM241B	-1.16481			CAMKV	-1.46575
																			NHERF2	-1.43649			COL11A1	-1.16456			TGM2	-1.46238
																			MFSD4A	-1.42801			DDR1	-1.16405			NATD1	-1.46128
																			SLC16A3	-1.42798			PCMTD2	-1.16378			LOC126062261	-1.45931
																			BMPER	-1.42793			PCOLCE	-1.16207			TNFRSF11B	-1.45842
																			LOC126085441	-1.42779			MB21D2	-1.15939			HERC3	-1.45832
																			HSPA4L	-1.42183			PKD1	-1.15815			AMPD3	-1.45787
																			SAT2	-1.41995			ADCK2	-1.15759			B3GNT8	-1.45724
																			LOC126069865	-1.41946			GUCY2D	-1.15753			IL4R	-1.45712
																			C19H17orf114	-1.41877			PIK3IP1	-1.1575			SAT2	-1.4564
																			RYR1	-1.41196			CAST	-1.15635			LOC126067679	-1.4543
																			RCAN1	-1.40818			FBXW7	-1.15497			INSYN2A	-1.45162
																			RPS6KA6	-1.40268			S100A4	-1.15456			FAH	-1.45023
																			LOC126060383	-1.402			PLEKHB1	-1.15395			ARHGEF4	-1.44849
																			LOC126085423	-1.39754			COL8A1	-1.15379			PRSS35	-1.44775
																			FBXO32	-1.39628			HSPG2	-1.15258			PROCR	-1.44726
																			BTG1	-1.39578			PALM	-1.15			CAPN5	-1.44154
																			PDGFB	-1.39429			NATD1	-1.14976			MASP1	-1.44111
																			S1PR3	-1.39202			PDGFB	-1.14813			ARSL	-1.43987
																			ACCS	-1.39182			DIS3	-1.14807			EVC	-1.43764
																			LOC126070697	-1.39099			CCN4	-1.1473			PELI3	-1.43147
																			CFAP410	-1.3906			CD81	-1.14383			FBXO22	-1.4283
																			NRG2	-1.38971			SFXN3	-1.14216			KYAT1	-1.42782
																			NINJ1	-1.38781			UGP2	-1.14169			KCND1	-1.42233
																			SMTNL2	-1.38198			ISLR2	-1.14076			MST1R	-1.42022
																			FAM241B	-1.38175			TAPBPL	-1.13702			SGSM1	-1.41883
																			NICOL1	-1.38126			LOC126060686	-1.13596			INF2	-1.41773
																			ABCC3	-1.37601			CD55	-1.13199			LOC126077076	-1.41537
																			FNDC9	-1.3757			GSN	-1.13151			ADAMTSL4	-1.41363
																			ARHGAP27	-1.37254			LOC126076906	-1.12879			FBXW7	-1.41347
																			LOC126061908	-1.37205			NBEAL2	-1.12851			NOD2	-1.4131
																			RALGDS	-1.3714			C1H6orf132	-1.12775			CPXM2	-1.41247
																			LRP10	-1.36599			ADAM15	-1.12682			GLCCI1	-1.41166
																			LOC126087979	-1.36491			SMYD4	-1.12443			SLC45A4	-1.40675
																			NPB	-1.3645			TTYH3	-1.12395			MAPRE3	-1.40517
																			LOC126076930	-1.36437			BTG1	-1.12322			PALM3	-1.40434
																			RAC3	-1.36264			NUPR1	-1.12318			LOC126062016	-1.40238
																			NBEAL2	-1.36204			SNPH	-1.12312			PTPRU	-1.39445
																			HGF	-1.36102			DUOX2	-1.12108			PDGFB	-1.39246
																			PTGS1	-1.35759			THNSL2	-1.12059			LOC126064993	-1.39161
																			HERC3	-1.35726			MRNIP	-1.12024			CCDC65	-1.38986
																			ALDH7A1	-1.35332			SEMA3F	-1.1191			DDR1	-1.38841
																			HSD11B2	-1.35214			PRDM16	-1.11893			WNT4	-1.38353
																			FLT3LG	-1.35185			FBXO22	-1.11797			LOC126059900	-1.38305
																			ZNF385A	-1.35121			COL6A1	-1.11654			ISLR2	-1.38278
																			IGFBP4	-1.35033			NOL4L	-1.11527			MARK4	-1.37886
																			CDH13	-1.34673			FGF7	-1.11496			C19H17orf114	-1.37699
																			OLFM2	-1.34614			PRRT2	-1.11449			ZNF608	-1.37576
																			VTN	-1.34609			C1QL4	-1.11102			LTBP3	-1.37484
																			TMEM63B	-1.34384			MFSD4A	-1.11071			GUCY2D	-1.37143
																			DGKA	-1.34378			CAGE1	-1.10979			LRRC46	-1.36653
																			CCDC103	-1.34354			LOXL1	-1.10978			CCDC103	-1.36599
																			BAX	-1.34086			CCDC80	-1.10734			RAB39B	-1.36528
																			MLLT11	-1.33972			LOC126086791	-1.10611			PTPN6	-1.3587
																			LOC126077322	-1.33886			HHIPL2	-1.10494			CALHM5	-1.35855
																			LAMC2	-1.33745			LOC126062077	-1.10264			SASH1	-1.35699
																			TMC7	-1.33725			COL5A1	-1.10207			LOC126079055	-1.35601
																			HSD3B7	-1.33634			MFAP4	-1.10022			GPD1L	-1.35347
																			LOC126081686	-1.33165			CD248	-1.10009			NHSL2	-1.35201
																			PCDH1	-1.32949			ABHD15	-1.09955			YPEL3	-1.34827
																			ACAD10	-1.32809			WDR31	-1.09859			PCTP	-1.34515
																			TBC1D2	-1.32703			ZBTB7B	-1.09783			OGN	-1.34378
																			DNAL1	-1.32511			SIDT2	-1.09602			BMPER	-1.34307
																			LOC126082616	-1.32454			PCSK9	-1.09179			TRAF3IP2	-1.34046
																			LOC126074245	-1.32307			PTPRZ1	-1.09151			UGP2	-1.33962
																			IL4R	-1.31794			CES2	-1.09109			TMEM88	-1.33848
																			ITGB4	-1.3157			JAG2	-1.09043			STEAP4	-1.33412
																			CCL5	-1.31432			SGSM1	-1.08907			RASA4B	-1.33062
																			AMN	-1.31397			CCDC92B	-1.08777			LOC126059817	-1.32673
																			SLC27A1	-1.31269			YPEL3	-1.08672			FNDC9	-1.32652
																			APLP1	-1.31244			SYNGR3	-1.08463			HES7	-1.32296
																			ATP13A2	-1.31179			KCNK15	-1.08446			ADCK2	-1.32132
																			GALNT16	-1.31015			FAM210B	-1.08445			TRPM4	-1.31887
																			PLCXD1	-1.30906			WDR54	-1.08178			DUOX2	-1.31604
																			CDKN2B	-1.30682			FN1	-1.08176			LOC126076905	-1.31504
																			NECAB3	-1.30567			LVRN	-1.08105			LOXL3	-1.31402
																			INHBB	-1.30528			LOC126076297	-1.08081			IKBIP	-1.31352
																			DLX3	-1.30256			AGRN	-1.07944			ANKRD6	-1.31175
																			CNFN	-1.30208			DKK3	-1.0789			HDAC9	-1.30791
																			PALM	-1.29953			LOC126074245	-1.07886			SLC31A2	-1.30757
																			FBXW7	-1.29933			PTGIS	-1.07632			MN1	-1.30718
																			LOC126063320	-1.2972			KYAT1	-1.07393			EBI3	-1.30606
																			LOC126063331	-1.2972			PHLDA2	-1.07263			ZNF385A	-1.30551
																			LOC126063343	-1.2972			SPG21	-1.07203			PLPP1	-1.30373
																			LOC126063354	-1.2972			FNDC4	-1.07181			LOC126063007	-1.30015
																			LOC126063396	-1.2972			KIAA1614	-1.07179			GSN	-1.29945
																			LOC126063407	-1.2972			UBA7	-1.07134			ADAMTS3	-1.29478
																			LOC126063418	-1.2972			ACAN	-1.06949			AMN	-1.2925
																			LOC126063429	-1.2972			PRKD2	-1.06904			ZBTB7B	-1.29136
																			LOC126086374	-1.2972			ACBD4	-1.06807			MMP24OS	-1.28953
																			LOC126086375	-1.2972			EBI3	-1.06777			CNFN	-1.28926
																			LOC126086376	-1.2972			NINJ1	-1.06559			EGR2	-1.2879
																			LOC126086377	-1.2972			CD300LB	-1.06466			TMC7	-1.28571
																			LOC126086378	-1.2972			CDA	-1.06394			MED29	-1.28562
																			LOC126086379	-1.2972			MFGE8	-1.0637			CHRNE	-1.28477
																			FAM20A	-1.29661			C19H17orf114	-1.06231			SEMA3F	-1.27102
																			GJA5	-1.29656			TARS3	-1.06207			PRRT2	-1.27095
																			CX3CL1	-1.29379			POLH	-1.0614			LOC126081427	-1.27086
																			SHROOM3	-1.29254			LOC126076036	-1.06056			CCDC17	-1.26904
																			LOC126084695	-1.29091			MST1R	-1.0598			ADGRG1	-1.26395
																			LOC126081427	-1.28945			EMILIN1	-1.0527			PHLDA2	-1.26051
																			ACAN	-1.28874			CPXM2	-1.05257			MAGEL2	-1.26047
																			IL17RD	-1.28848			CRTAP	-1.05101			LOC126060686	-1.26043
																			CXCL1	-1.28841			FYN	-1.05001			ABHD15	-1.25869
																			CHRNE	-1.28748			GLB1	-1.04977			C1H6orf132	-1.2577
																			CCDC8	-1.2838			PLEKHO2	-1.0494			NBEAL2	-1.2573
																			DDR1	-1.28346			LAD1	-1.04925			CYSRT1	-1.25686
																			LOC126084146	-1.28136			ARRDC2	-1.04766			MFAP4	-1.25658
																			MMP24OS	-1.27693			IKBIP	-1.04691			LOC126086294	-1.25636
																			LOC126067679	-1.27681			GOLGB1	-1.04545			DKK3	-1.25415
																			RASSF2	-1.27616			STK33	-1.04101			LOC126069638	-1.25394
																			B3GNT8	-1.27458			DCN	-1.04078			CALML4	-1.25351
																			PELI3	-1.27424			PTGS1	-1.04066			LOC126063365	-1.25262
																			ZFP36	-1.27073			MINK1	-1.04013			CRELD1	-1.25094
																			LOC126082904	-1.26962			NMRK1	-1.03851			OSCP1	-1.24849
																			ZNF608	-1.26928			RALGDS	-1.03754			RAMP3	-1.24555
																			SLC25A45	-1.26749			AATK	-1.03747			ETV4	-1.24517
																			CACNA1H	-1.26646			EVC	-1.03667			RAB27B	-1.24408
																			DHX58	-1.26611			IL17RD	-1.03379			FIGNL2	-1.24366
																			EID3	-1.26596			PTCH2	-1.0329			CACNA1G	-1.24201
																			RAPGEF3	-1.26429			CCDC34	-1.03274			NOTCH1	-1.24194
																			ABHD15	-1.26402			DENND3	-1.03098			DIS3	-1.24172
																			CXCL8	-1.26315			SAT2	-1.02948			MTURN	-1.24107
																			FBXO22	-1.25471			DEF6	-1.02854			EID3	-1.23484
																			PTGER4	-1.25387			LSP1	-1.02606			ZNF423	-1.23124
																			LOC126078066	-1.25336			FBP1	-1.02593			ZIC4	-1.23118
																			GNG11	-1.25174			SLC48A1	-1.02523			ORAI3	-1.2297
																			HRCT1	-1.24763			FMOD	-1.0251			HGF	-1.22796
																			DYSF	-1.24736			ARMCX2	-1.02459			BTC	-1.22791
																			KCNE1	-1.24677			PLPP1	-1.02416			POLD4	-1.22773
																			LY6E	-1.24539			CLEC11A	-1.02303			TMEM205	-1.22649
																			ORAI3	-1.24428			NUDT22	-1.02242			SIDT2	-1.22613
																			LOC126064755	-1.24417			LOC126077322	-1.02193			LOC126063320	-1.22454
																			ANKRD6	-1.24361			MST1	-1.02052			LOC126063331	-1.22454
																			ENTPD6	-1.24279			PACSIN3	-1.02051			LOC126063343	-1.22454
																			NOTCH1	-1.2403			TRIL	-1.0174			LOC126063354	-1.22454
																			LOC126070067	-1.23984			MAP10	-1.01699			LOC126063396	-1.22454
																			SLC35E4	-1.23937			TCEA3	-1.01539			LOC126063407	-1.22454
																			ISLR	-1.2377			PTPRU	-1.01438			LOC126063418	-1.22454
																			LOC126063365	-1.23648			C17H13orf46	-1.01414			LOC126063429	-1.22454
																			MAST4	-1.23399			COL3A1	-1.01364			LOC126086374	-1.22454
																			ISG20	-1.23393			LRP1	-1.01265			LOC126086375	-1.22454
																			DNAH3	-1.23349			APOD	-1.01135			LOC126086376	-1.22454
																			RPS27L	-1.23166			COL4A2	-1.01103			LOC126086377	-1.22454
																			PIK3R3	-1.2309			ANKRD24	-1.01073			LOC126086378	-1.22454
																			CLCC1	-1.23009			TP53	-1.01051			LOC126086379	-1.22454
																			PLTP	-1.22914			SYNGR2	-1.0102			RSPH9	-1.22412
																			MAGEL2	-1.22658			ORAI3	-1.00965			BMP1	-1.22083
																			HYLS1	-1.22398			TRPM4	-1.00912			DYNLRB2	-1.22006
																			SSC4D	-1.22371			BTD	-1.00909			SHROOM3	-1.21759
																			ALDOC	-1.22351			ABHD11	-1.00549			SNPH	-1.21605
																			WDR31	-1.22345			TLE2	-1.00532			GJD3	-1.21511
																			SEMA7A	-1.21952			SMTNL2	-1.00528			CD248	-1.21456
																			TMEM59L	-1.21896			P3H4	-1.00441			PLEKHO2	-1.21331
																			PLXNA2	-1.2169			GPC3	-1.00338			CAST	-1.2129
																			C4H22orf23	-1.2168			TMEM196	-1.00201			LOC126065953	-1.21142
																			NRIP3	-1.21404			MATK	-1.00043			PALLD	-1.21047
																			EFNA2	-1.21341			LOC126087250	-1.00018			CCDC50	-1.20854
																			CA4	-1.21083			CHEK2	1.0001			SLC27A1	-1.20759
																			PLAC9	-1.20435			BARD1	1.00062			OXSM	-1.20742
																			ENTPD2	-1.20296			CXCL8	1.00264			NUDT22	-1.20739
																			SERPINB2	-1.20261			LOC126087882	1.00539			ELN	-1.20637
																			RSPH9	-1.20246			ZNF367	1.00723			PFKFB4	-1.20587
																			SCAMP1	-1.20144			PPAT	1.00842			SERINC5	-1.20484
																			GPR137B	-1.19855			DLGAP5	1.00897			MAN2B2	-1.20318
																			LOC126060649	-1.19442			LOC126058351	1.0095			ALDOC	-1.20253
																			S100A6	-1.19377			ARHGAP19	1.0151			PATJ	-1.20231
																			DUOX2	-1.1924			NOL6	1.0154			PKD1	-1.20012
																			AGTRAP	-1.19182			SPC25	1.01562			LOC126070077	-1.19963
																			KRT8	-1.19178			UHRF1	1.01802			CISH	-1.19562
																			EMP3	-1.18745			PDE3B	1.01892			CDA	-1.19496
																			SH3BGRL3	-1.18611			CPSF4	1.02139			FBXO32	-1.19488
																			CDC42EP4	-1.18527			POLD3	1.02295			SMYD4	-1.19333
																			EFCAB10	-1.18056			SORD	1.0231			LOC126073553	-1.18761
																			YPEL2	-1.17895			LOC126068936	1.02312			DCLK2	-1.18676
																			PLEKHO2	-1.17842			LARGE1	1.02463			LOC126084146	-1.18589
																			UBAP1L	-1.17758			MAP3K5	1.02514			CNTFR	-1.18577
																			DZIP3	-1.17663			TRAIP	1.02575			COL8A1	-1.18524
																			MAPRE3	-1.17624			GINS3	1.02681			LOC126086791	-1.18505
																			DCLK2	-1.17571			CDKN2C	1.02798			POLH	-1.18497
																			CD81	-1.17513			NHSL1	1.0296			PLD3	-1.18449
																			LRRN4	-1.17435			SUV39H1	1.03032			CHMP4C	-1.18131
																			MTARC2	-1.17309			CENPI	1.03041			FAM131B	-1.18079
																			MED29	-1.17197			LOC126062243	1.03072			DENND3	-1.1798
																			TFPI2	-1.17036			LIN52	1.03137			LOC126074245	-1.17825
																			EVC	-1.16823			NFKBIA	1.03227			SPG21	-1.17634
																			KLHDC9	-1.16667			IL6R	1.03445			RYR1	-1.17585
																			TUFT1	-1.16533			CASP2	1.03611			FLT3LG	-1.17463
																			MMP11	-1.16283			ZRANB3	1.03711			FAM210B	-1.17434
																			AMIGO3	-1.159			LOC126065042	1.03779			JAG1	-1.1709
																			LOC126078111	-1.15829			CAMK2B	1.0393			FYN	-1.17073
																			TMEM45A	-1.15801			LOC126073737	1.04026			ANKRD24	-1.16946
																			TCTA	-1.15612			AADAT	1.04234			NAT14	-1.16891
																			INF2	-1.15557			KIF22	1.04241			AATK	-1.16875
																			POLH	-1.15481			CADM1	1.04331			KLHDC9	-1.16871
																			SH3BGRL2	-1.15465			DTL	1.04355			ABCC3	-1.16807
																			STYXL1	-1.15388			MARS2	1.04435			TOR4A	-1.16697
																			PGPEP1	-1.15233			ZNF215	1.04473			MB21D2	-1.1641
																			PLEKHG4	-1.15196			TERF1	1.04532			CDK18	-1.16145
																			ITPR1	-1.1511			UTP15	1.04584			TTYH3	-1.15876
																			SERPING1	-1.15014			PGR	1.04606			ATP13A2	-1.15852
																			PTPN6	-1.14928			SKA3	1.04606			MFGE8	-1.15679
																			ADAMTSL4	-1.14851			ECE2	1.04615			BRWD3	-1.15493
																			RAB7B	-1.14819			EZH2	1.04635			FMOD	-1.15343
																			LRRC66	-1.14772			KNTC1	1.04869			UFSP1	-1.15189
																			SIDT2	-1.14621			ING3	1.0488			ASAP3	-1.14719
																			PCDHB7	-1.14544			GINS2	1.04949			FLOT2	-1.14553
																			POLD4	-1.14451			GMNN	1.05161			MIF4GD	-1.14535
																			PALLD	-1.14427			CENPF	1.05423			COL6A1	-1.14412
																			LOC126063007	-1.14307			CDCA5	1.05511			LOC126069502	-1.14155
																			GDF9	-1.14247			TMEM131L	1.0576			NRG2	-1.14095
																			C1H6orf132	-1.14241			CCNF	1.05772			ITGAE	-1.13951
																			SNPH	-1.14023			NOLC1	1.05812			FAM241B	-1.13674
																			CA2	-1.14016			CDT1	1.06025			GPC5	-1.13356
																			PCMTD2	-1.1387			TGIF2	1.06236			LOC126085627	-1.13336
																			ZBTB42	-1.13664			DPYD	1.06376			ROBO3	-1.13029
																			OSCP1	-1.13614			ANKLE1	1.06489			MLLT11	-1.13017
																			FXYD5	-1.13603			LOC126081623	1.0649			CRTAP	-1.13011
																			NUPR2	-1.13578			MCM3	1.06695			GRAMD2A	-1.12898
																			LENG9	-1.13341			RAD54L	1.06788			SIL1	-1.12831
																			YPEL3	-1.13329			SLC43A1	1.06941			FXYD5	-1.12749
																			IKBIP	-1.13304			SLC1A3	1.07142			LAMB2	-1.12697
																			VMO1	-1.13196			FIGNL1	1.0738			HSPG2	-1.1256
																			TMEM205	-1.13091			GNL3	1.07482			CDH15	-1.12548
																			IL11	-1.13071			SFMBT2	1.07556			RPS19	-1.12022
																			CAGE1	-1.13016			PLPPR5	1.07833			CLEC11A	-1.11881
																			SIK1	-1.12895			NEURL1B	1.07883			WNT9A	-1.11869
																			EBI3	-1.12438			KIFC1	1.07895			PLEKHG4	-1.11848
																			APOE	-1.12199			PTGS2	1.08007			CORO1A	-1.11819
																			GPC5	-1.11975			WEE1	1.08178			RALGDS	-1.1176
																			FUZ	-1.11585			BICDL1	1.0828			PTGER4	-1.11712
																			CAST	-1.11584			MCM6	1.08407			ABCA5	-1.11705
																			CD151	-1.11565			STRIP2	1.08639			KLF13	-1.11524
																			INKA1	-1.11545			TXNIP	1.08684			MDFI	-1.11352
																			CSF3	-1.11507			RCC1	1.08721			LGALS7	-1.11165
																			FAM234A	-1.11424			NEMP1	1.08773			IFT74	-1.10959
																			ADCK2	-1.10929			DOCK11	1.08811			EVI5L	-1.10813
																			PAQR9	-1.10862			SETD9	1.08828			UBAP1L	-1.10605
																			LOC126063092	-1.10758			NFIB	1.09074			FNDC4	-1.10394
																			GHDC	-1.10606			AK5	1.09393			ADGRA2	-1.10322
																			KCNH3	-1.10591			TMEM200A	1.09426			KAZALD1	-1.10274
																			ENC1	-1.10474			RAD51C	1.09561			ACCS	-1.10271
																			TUSC1	-1.10218			INCENP	1.09844			RAB7B	-1.10225
																			GPR135	-1.10169			GRIA1	1.09855			ZC2HC1C	-1.10177
																			BTC	-1.10151			QTRT2	1.0994			MYL9	-1.10153
																			JAG1	-1.09717			LOC126064485	1.09953			LOC126078111	-1.10099
																			LOC126076873	-1.0968			MGME1	1.10081			TPBG	-1.10026
																			NDN	-1.09651			CA12	1.10118			GHDC	-1.09939
																			LOC126060686	-1.0928			LRIG3	1.10153			LOC126077873	-1.09857
																			FRMD8	-1.09204			ANKRD63	1.1027			TLE2	-1.09792
																			LOC126073539	-1.09125			SGO2	1.10317			KATNAL1	-1.09552
																			TMEM88	-1.09047			TFAP4	1.10319			LOXL1	-1.09503
																			MARCKSL1	-1.08867			SPAG5	1.10435			KAT2B	-1.09473
																			LZTFL1	-1.08754			DLX1	1.1044			MARCKSL1	-1.09336
																			NTN4	-1.08631			PIM3	1.10486			SPTBN4	-1.09204
																			MFAP2	-1.0854			SAP30	1.10518			PACSIN3	-1.09143
																			MAFF	-1.08446			WDR5	1.10819			SESN3	-1.08799
																			LEKR1	-1.08419			GRIA2	1.1084			GM2A	-1.08701
																			CDA	-1.08184			RGS4	1.10933			TAGLN	-1.08683
																			BTBD8	-1.08174			SLC16A9	1.10955			PLEKHB1	-1.08575
																			SGSM1	-1.08167			SLC45A3	1.1108			CD151	-1.08568
																			TNFRSF13C	-1.08012			UTP20	1.11185			TBXA2R	-1.08215
																			ZBTB7B	-1.07955			ATAD5	1.11322			CDC42EP4	-1.08196
																			SHANK3	-1.07911			SHCBP1	1.11409			LOC126076036	-1.08169
																			CCDC92	-1.07814			LOC126081966	1.11622			MTARC2	-1.08098
																			PRKAR1B	-1.07762			TCF15	1.11673			ABCA2	-1.0803
																			INAFM1	-1.07739			LOC126070690	1.11729			SH3BGRL3	-1.08015
																			TPGS1	-1.07658			LOC126065006	1.11739			FUZ	-1.07974
																			LOC126086065	-1.07289			WSB1	1.11829			TRPV2	-1.07935
																			LOC126057176	-1.07288			HMMR	1.11915			LTBP2	-1.07721
																			LOC126077873	-1.07287			TROAP	1.11924			ACTG2	-1.0759
																			SH2D4A	-1.0724			BIRC5	1.12242			LOC126063092	-1.0752
																			LOC126069502	-1.07192			POLA1	1.12787			LOC126064755	-1.07472
																			MARK4	-1.07148			GAS2L3	1.12851			MAP1A	-1.07445
																			ABCG1	-1.07141			STC2	1.12854			ABHD11	-1.0744
																			TCP11L2	-1.07084			VASH2	1.12894			COL1A2	-1.0729
																			LPIN3	-1.07048			RANGAP1	1.13049			SLC16A13	-1.07175
																			SEMA3F	-1.06901			LOC126072921	1.13072			CCL5	-1.07159
																			ROBO3	-1.06775			XRCC2	1.13161			COL6A2	-1.07017
																			SMYD4	-1.06472			RBM47	1.13206			BTBD19	-1.07013
																			CISH	-1.06442			HSPA6	1.13216			TCEA3	-1.06904
																			PINLYP	-1.06278			NUP42	1.13425			TRIL	-1.06758
																			MB21D2	-1.06277			MAP2	1.13472			SCAMP1	-1.06674
																			C1QL4	-1.06223			C13H4orf46	1.13483			CAV2	-1.06634
																			LRRC73	-1.06143			NUP35	1.13751			OSBPL5	-1.0657
																			PLD3	-1.05983			CH25H	1.13818			ENTREP3	-1.06547
																			ACVRL1	-1.05861			NOC3L	1.14004			NACAD	-1.06522
																			UCP2	-1.05784			TOP2A	1.14121			NUDT18	-1.06371
																			DENND6B	-1.05702			RTN1	1.1437			SH3BGRL2	-1.06146
																			S100A4	-1.05518			EXOSC2	1.14675			KCNE1	-1.06088
																			RARRES2	-1.05488			LOC126065112	1.14698			LAMC2	-1.06058
																			PCDH19	-1.05467			PSRC1	1.14869			BBLN	-1.06056
																			GM2A	-1.05196			CREB5	1.14875			LOC126087250	-1.05994
																			AJM1	-1.05184			ERI2	1.15221			SP100	-1.05706
																			ROM1	-1.05071			PCDH7	1.15298			ENTPD2	-1.05556
																			CD68	-1.05009			PRDM6	1.15328			CCDC92	-1.05546
																			ELAVL4	-1.04962			STMN2	1.15608			COPZ2	-1.05468
																			CRELD1	-1.04876			CPEB1	1.15737			SDHAF3	-1.05369
																			DKK3	-1.04839			ECT2	1.15989			TPGS1	-1.05293
																			DIS3	-1.04664			HACD1	1.16036			C17H13orf46	-1.05257
																			LOC126087819	-1.04602			DBF4	1.1615			CCDC80	-1.05192
																			TMEM220	-1.04589			KIF11	1.16211			ECM2	-1.05131
																			LTBP3	-1.04519			HMGB2	1.16343			FN1	-1.05102
																			FTL	-1.04375			NUF2	1.16507			AKAP6	-1.05008
																			SASH1	-1.04283			APLN	1.16661			LOC126073474	-1.04932
																			PTHLH	-1.03925			PRKCQ	1.17739			NOL4L	-1.04915
																			TRAF3IP2	-1.03914			DHX35	1.17847			HHIPL2	-1.04899
																			GSN	-1.03638			NUP107	1.17873			CCDC9B	-1.04757
																			SPG21	-1.03529			MDM4	1.17898			PGPEP1	-1.04714
																			STK33	-1.03384			GRTP1	1.17989			C1QL4	-1.0468
																			GATM	-1.03369			BHLHE41	1.18464			NIPAL4	-1.04675
																			LOC126084788	-1.03347			OVOL3	1.18601			S100A14	-1.04642
																			MTURN	-1.0331			GEN1	1.1863			MMP11	-1.04592
																			ITM2C	-1.02807			HK2	1.19167			ROM1	-1.04497
																			LOC126070669	-1.02801			ODC1	1.19274			AMIGO3	-1.0422
																			ITGA11	-1.02798			DSG2	1.193			RCAN1	-1.04163
																			HSPA2	-1.02754			CCDC110	1.19321			LOC126069486	-1.04115
																			SEMA4G	-1.02514			UNG	1.19376			PLAC9	-1.04084
																			MAPK11	-1.02451			IL1RAP	1.19378			S100A6	-1.04015
																			ETV4	-1.02376			LMNB2	1.19428			TCAF2	-1.03984
																			CLBA1	-1.02363			FOXM1	1.19645			TMEM107	-1.03885
																			GASK1B	-1.02155			RHPN2	1.19691			CPT1C	-1.03867
																			LOC126086993	-1.02109			MAT2A	1.19718			GOLGB1	-1.03795
																			HEXB	-1.02088			NUP160	1.19908			GRIK5	-1.03729
																			NEIL1	-1.02057			GABBR2	1.19936			ARPIN	-1.03711
																			ZNF784	-1.01761			ABCC4	1.20001			PRXL2B	-1.03701
																			FAM131B	-1.0169			PCDH20	1.20097			SIRT3	-1.03655
																			LIMD1	-1.01582			NXT2	1.20255			PTPRZ1	-1.03626
																			ZC2HC1C	-1.01544			MITF	1.20479			LOC126083717	-1.0357
																			DNAL4	-1.01393			SEPTIN3	1.20513			CCDC191	-1.03463
																			ARHGEF4	-1.01392			LAPTM4B	1.21103			C11H18orf32	-1.03451
																			DEDD2	-1.01149			PTCH1	1.21241			CHST1	-1.0345
																			TBXA2R	-1.01133			LOC126062371	1.21247			PCSK9	-1.03043
																			LOC126068193	-1.0111			PIF1	1.21247			PRKD2	-1.03034
																			NUDT22	-1.01013			SGO1	1.21308			DCXR	-1.02987
																			TPBG	-1.00909			TPD52L1	1.215			GNG11	-1.02963
																			MAN2B2	-1.0088			FBXO10	1.21505			CCDC34	-1.02863
																			RAMP1	-1.00836			CDC6	1.21509			VSTM4	-1.02814
																			MCC	-1.00666			CCNB1	1.21542			MINK1	-1.02667
																			LOC126070071	-1.00618			MCMBP	1.21592			GPR135	-1.02596
																			DUSP6	-1.0057			STIL	1.21923			BTD	-1.02345
																			CCNDBP1	-1.00236			RTKN2	1.22049			ACTMAP	-1.0234
																			NUDT18	-1.00138			ZBTB2	1.22124			BGN	-1.02158
																			PCOLCE2	-1.00125			BEND3	1.22166			CARNS1	-1.02035
																			TCAF2	-1.00103			RAD51AP1	1.22248			DENND6B	-1.02004
																			AMPD3	-1.00062			SUCNR1	1.22605			LOC126085793	-1.01981
																			MIS18BP1	1.00041			ANGPTL4	1.22758			CCN4	-1.01973
																			SLC19A1	1.00217			LOC126087341	1.22828			EMILIN1	-1.01968
																			CREB5	1.00567			TAF5	1.22867			SRPX2	-1.01847
																			TDP1	1.00696			LOC126077582	1.23723			RILP	-1.01778
																			SLC43A3	1.00728			KNL1	1.23799			MRC2	-1.01768
																			ZC3H8	1.00815			E2F8	1.23848			COL1A1	-1.01642
																			LOC126082613	1.00844			ZSCAN26	1.24078			DNAL4	-1.01617
																			ARL6IP6	1.00992			TBC1D4	1.24838			DHX58	-1.01615
																			EBF2	1.01007			CHCHD4	1.2522			MAN2B1	-1.01557
																			SPDL1	1.0102			ZNRF3	1.25764			LOC126081159	-1.01531
																			XNDC1N	1.01026			NEK2	1.25814			NICOL1	-1.01393
																			HAUS6	1.01027			KIF2C	1.26484			TMEM238	-1.01345
																			MCM8	1.01051			KIF14	1.26577			NPR1	-1.01247
																			CIP2A	1.01058			TCF7L1	1.26735			LSP1	-1.01114
																			SUV39H2	1.01206			GRIN1	1.26795			FAM234A	-1.01011
																			HNRNPDL	1.01272			GNA14	1.27238			ZDHHC12	-1.00945
																			LOC126058351	1.01526			INA	1.27392			SLC48A1	-1.00897
																			PPAT	1.01709			LYAR	1.27401			TMEM184A	-1.00823
																			CENPO	1.01718			CENPN	1.27498			FAAP20	-1.00657
																			SLC6A15	1.01742			CDK1	1.27647			ACSF3	-1.00539
																			GNA14	1.01757			FHOD3	1.27762			RASSF2	-1.00535
																			SMC2	1.01797			ARHGEF39	1.27811			CELSR2	-1.00491
																			DNAI7	1.01802			DCLRE1B	1.27817			NEDD9	-1.00409
																			HAUS8	1.01842			PHYHIP	1.2794			TCTA	-1.00406
																			PPM1K	1.01924			BUB1	1.27946			TMEM179	-1.00239
																			CEP192	1.01949			LDB3	1.28139			JUND	-1.0022
																			NOL6	1.01992			DDIT3	1.28207			UBA7	-1.00162
																			LOC126087882	1.02049			CENPL	1.28212			LOC126078997	-1.00091
																			PTBP1	1.02066			LOC126076836	1.28279			LYRM9	-1.00032
																			RTTN	1.02237			PLA2G4A	1.28369			NOP2	1.00109
																			LOC126068371	1.02366			GEM	1.28405			NMRAL1	1.00228
																			TMPO	1.02381			FRMD4B	1.28465			SMC4	1.00287
																			CEP152	1.02464			CDO1	1.28838			XNDC1N	1.0032
																			LOC126077289	1.02702			PAXBP1	1.28854			MTAP	1.00339
																			SPC25	1.02776			NETO2	1.29063			LOC126070011	1.00366
																			E2F4	1.02814			LIN9	1.29152			RHPN2	1.00416
																			NOC3L	1.02851			SLC29A1	1.29609			URB2	1.00427
																			OASL	1.02895			MELK	1.29826			LOC126065006	1.00798
																			PTTG1	1.03069			PRC1	1.29947			TMEM39B	1.00873
																			ZNF367	1.03248			ORC1	1.29966			PLCL1	1.01189
																			CTDP1	1.03347			MTFR2	1.30063			UTP15	1.01194
																			XPO4	1.03502			LCP1	1.30401			TNFAIP6	1.01496
																			MCM6	1.03676			ENO2	1.30488			NREP	1.0163
																			LOC126062398	1.0369			SHLD3	1.30986			SLC8A2	1.0177
																			TSPAN18	1.03716			MCM2	1.31229			ZNF200	1.01885
																			SFMBT1	1.03737			GUCY1A2	1.31743			AMER2	1.01905
																			RGS4	1.0391			ORC6	1.32014			CCDC77	1.02145
																			USP1	1.04173			DEPDC1	1.32214			IGF2BP3	1.02189
																			BAALC	1.04175			LOC126073287	1.32885			HOMER1	1.02243
																			SMCHD1	1.04181			BST2	1.32902			CHEK1	1.02363
																			MEIS2	1.042			IL1R2	1.33504			DOC2B	1.02527
																			CNKSR3	1.04276			ZGRF1	1.33569			ZWINT	1.0255
																			ESCO2	1.04367			BLM	1.33595			LPAR2	1.02577
																			RRP1B	1.04524			KIF18B	1.33943			LOC126085350	1.0271
																			MARS2	1.04532			ANKRD1	1.34058			SLC19A1	1.02731
																			NPM3	1.04625			CDKAL1	1.34933			FAM72A	1.02763
																			TMEM39B	1.04821			NEIL3	1.35099			E2F4	1.02848
																			RAD51C	1.04869			DDX11	1.35112			MYBBP1A	1.02881
																			PRKCE	1.05126			PDK4	1.35315			AUNIP	1.02912
																			CNIH2	1.05128			LOC126062398	1.35347			TERB2	1.03172
																			CEP85	1.0519			CENPA	1.36001			NRIP1	1.03231
																			MMP16	1.05267			ERCC6L	1.36255			RMI1	1.03276
																			MCM7	1.05277			KIF5A	1.37305			TXLNG	1.03362
																			CENPE	1.05474			TICRR	1.37342			TERF1	1.03384
																			NSD2	1.05713			BORA	1.37596			PGBD5	1.03392
																			IGF2BP3	1.05757			LOC126068550	1.37824			LOC126077582	1.03483
																			CCDC77	1.05812			SLC6A15	1.37965			MIS18BP1	1.03527
																			DSN1	1.05885			ZIC2	1.38276			BRCA1	1.03658
																			DCLRE1A	1.05905			KIF15	1.38428			MID1	1.04135
																			CHCHD4	1.05907			CDCA3	1.38668			GRTP1	1.04151
																			KITLG	1.05979			KIF20B	1.39303			RTTN	1.04352
																			LOC126087183	1.06275			GTSE1	1.39737			INA	1.04363
																			XRCC2	1.06278			LOC126082747	1.39767			MTCL3	1.04389
																			TFDP1	1.06341			SKP2	1.40773			RAD51C	1.04471
																			CHAF1A	1.0646			PARPBP	1.40779			MYC	1.04668
																			CDCA4	1.06509			MCRIP2	1.40951			ANKRD63	1.04778
																			ATR	1.06546			LOC126070590	1.42038			AURKB	1.04814
																			PKDCC	1.06547			DGCR8	1.42271			SLC43A3	1.05276
																			PPP2R2C	1.06615			CDKN3	1.42383			NCAPH	1.05302
																			PID1	1.06646			DSCC1	1.4281			CEP57	1.05339
																			DENND5B	1.06707			SYT1	1.42823			TFDP1	1.05348
																			DOT1L	1.06727			PRR11	1.42851			PTBP1	1.0553
																			FMNL2	1.06831			KCNJ4	1.43104			XRCC2	1.05552
																			GLS2	1.07004			SPTBN2	1.43319			AUTS2	1.05556
																			NSL1	1.07115			MTBP	1.43576			CELF4	1.05593
																			TPX2	1.07203			NDC80	1.43658			LONRF3	1.05656
																			LOC126070690	1.07394			NELL2	1.43817			LOC126065112	1.05656
																			RAD18	1.07399			WDR4	1.44887			ZMYM1	1.0573
																			BRCA2	1.07438			KIF23	1.4509			DSN1	1.05873
																			PPARGC1B	1.07587			CEP55	1.45204			MASTL	1.05908
																			PAXIP1	1.07624			CHRM4	1.45369			AADAT	1.05979
																			NUSAP1	1.07638			TNFRSF8	1.45419			NFIA	1.05988
																			WSB1	1.07932			SLC28A3	1.455			DHX37	1.06009
																			CRACR2A	1.07938			PID1	1.45855			KITLG	1.06011
																			AFG2A	1.07969			MCM4	1.46937			RRP1B	1.06283
																			BRCA1	1.08042			TTK	1.47816			E2F7	1.06339
																			WEE1	1.08181			OIP5	1.47915			LOC126063850	1.06362
																			BARD1	1.08227			NPTX2	1.48234			LRRC75A	1.06385
																			MGME1	1.08263			NOTUM	1.48366			PRIM2	1.06389
																			DNMT1	1.0837			LOC126083259	1.48449			DNAI7	1.06397
																			FLVCR1	1.08618			PIMREG	1.48519			ATAD2	1.06533
																			MCMBP	1.08664			DLG2	1.49254			ZNF891	1.06574
																			SMC3	1.08759			LOC126068677	1.50477			TMEM201	1.06788
																			GCAT	1.08836			LOC126073891	1.50866			SLC25A12	1.07185
																			TGFBR3	1.0902			CPM	1.51591			TENM4	1.07214
																			COLEC12	1.09036			CDCA2	1.51731			WDHD1	1.07312
																			LOC126088064	1.09174			TRIP13	1.51959			SASS6	1.07334
																			VRK1	1.09205			LMNB1	1.5266			RAB39A	1.07365
																			DGCR8	1.09206			AURKA	1.53556			MCM7	1.07395
																			SLC25A12	1.09349			BUB1B	1.5402			BHLHE41	1.07423
																			GINS2	1.09401			CCNA2	1.54456			PHF19	1.0756
																			DSG2	1.09558			LOC126071848	1.5479			FLVCR1	1.07688
																			TLL1	1.09598			MMP12	1.55521			CDT1	1.07766
																			MSX2	1.09998			CDCA8	1.55929			NASP	1.07809
																			CDT1	1.10001			C3H1orf159	1.5716			LOC126077289	1.0783
																			SUV39H1	1.10118			SNAP91	1.57309			SLC4A4	1.07838
																			PLK4	1.10513			CDC25A	1.57713			TEX30	1.08108
																			CEP128	1.11041			G2E3	1.58792			FLI1	1.08374
																			TERF1	1.11067			KIF1A	1.59462			SUV39H1	1.08461
																			ABCC4	1.11076			LOC126066305	1.59931			MAP2	1.08629
																			ECT2	1.11109			IFI44L	1.60088			TXNIP	1.0866
																			ATL2	1.11127			TLL1	1.60402			FAM186B	1.08709
																			TRAIP	1.11467			PLK1	1.60632			APLN	1.09104
																			SMC6	1.11495			IFRD1	1.60671			CTDP1	1.0917
																			TCF15	1.11757			GPM6A	1.62494			GINS2	1.09236
																			EBF1	1.12051			IFIT3	1.62749			LOC126081966	1.09259
																			LINGO1	1.12433			CNKSR2	1.62977			SPC25	1.09314
																			LHX6	1.12583			APLNR	1.63734			NUP35	1.09825
																			RANGAP1	1.1266			LPL	1.64642			SEPTIN3	1.09865
																			GMNN	1.12784			LOC126079482	1.65882			NOL6	1.10041
																			ANLN	1.12837			HJURP	1.65982			PIM3	1.10105
																			KIFC1	1.1307			CDC20	1.66973			HROB	1.10165
																			TERB2	1.13297			PPP1R3A	1.6844			LOC126081623	1.10261
																			SGO2	1.13562			AP3B2	1.70579			EXOSC2	1.10398
																			KCNJ4	1.13867			LOC126084145	1.70644			FANCC	1.10445
																			SLC8A2	1.14036			IGF2BP1	1.70743			NEURL1B	1.10485
																			FLI1	1.14142			TNFRSF9	1.72131			BRCA2	1.10565
																			IL1R1	1.14229			ZDHHC14	1.73571			DLGAP3	1.10572
																			AGAP2	1.14241			DEPDC1B	1.74653			CEP85	1.10676
																			NMRAL1	1.14255			FBXO5	1.75581			NCAPD2	1.10948
																			CDCA5	1.14262			ISM1	1.77176			HUNK	1.11058
																			FAM184A	1.14311			LOC126085258	1.77411			LDLRAD3	1.11089
																			WDR5	1.14361			PNMA2	1.77663			MYBL2	1.11191
																			CAMK2B	1.14614			CCNB2	1.77876			DOCK10	1.11355
																			MMS22L	1.14615			PLAC1	1.78084			FOXG1	1.11373
																			SLC7A3	1.14625			SLC25A32	1.78379			LOC126087882	1.11518
																			UTP20	1.14727			LOC126065661	1.78455			RBM47	1.11622
																			RAD54B	1.1473			MYB	1.78874			SAP30	1.11868
																			CCDC150	1.14787			KIF20A	1.79017			CPEB1	1.11886
																			MASTL	1.14829			LOC126077100	1.80405			HAUS8	1.11925
																			KCNE4	1.14902			GAD1	1.81776			BIRC5	1.12284
																			CDK2	1.14969			TMEFF2	1.83604			GPM6A	1.12324
																			PRDM6	1.15018			RBM38	1.8374			TBL1X	1.12333
																			PRIM2	1.15155			LY6G5B	1.83805			SWSAP1	1.12349
																			GNL3	1.15172			SALL1	1.84062			DSG2	1.12365
																			CDKN3	1.15264			MPV17L	1.84069			TCF15	1.12435
																			SIX1	1.15264			OLR1	1.85084			KIF4A	1.12569
																			TMEM131L	1.153			IL1RL1	1.85997			LOC126068550	1.12679
																			DHX35	1.15416			NRCAM	1.86793			FANCM	1.12775
																			E2F7	1.15631			RHEBL1	1.87805			ZC3H8	1.12795
																			SLC45A3	1.15757			MIS18A	1.87953			CENPI	1.12824
																			CHEK2	1.15858			CDC25B	1.88976			PRDM6	1.1283
																			LOC126081623	1.15949			HPDL	1.89763			LOC126070590	1.12844
																			FIGN	1.15983			FAM83D	1.90361			ZRANB3	1.13005
																			PSRC1	1.1608			TBC1D30	1.90875			SPDL1	1.1304
																			ATAD2	1.16107			EXO1	1.91837			TPD52L1	1.1309
																			SWSAP1	1.16285			KIF18A	1.92623			CDK2	1.1312
																			AURKB	1.16304			RPP25	1.93369			DLGAP5	1.13425
																			DLX1	1.16538			DDX43	1.94304			MCM6	1.13478
																			QTRT2	1.16624			VCAM1	1.94451			TCF7L1	1.13638
																			NUP35	1.16723			HERC6	1.94964			CDCA5	1.13778
																			MCM3	1.16852			PCP4	1.9691			SELPLG	1.13858
																			PGBD5	1.16856			TRIM63	1.98414			CDKN2C	1.14526
																			CBX2	1.1701			TIGD4	1.98886			WDR5	1.1477
																			EPB41L5	1.17137			MEOX2	1.99122			TRAIP	1.15163
																			ZMYM1	1.17252			ANKS1B	2.00761			CLSPN	1.15291
																			SAP30	1.17303			PLCG2	2.02672			UNG	1.15327
																			LOC126083259	1.17309			TMEM178A	2.04555			DTL	1.15371
																			MCM10	1.17695			DDN	2.07152			HMGA2	1.15424
																			RFC4	1.17756			LOC126059889	2.08552			CBX2	1.15461
																			POLD1	1.17867			LOC126078938	2.1066			SPAG5	1.15532
																			KNSTRN	1.17935			PRKCB	2.12698			DOCK11	1.15637
																			NASP	1.17944			SHISA3	2.15652			POLD3	1.15658
																			MYBL2	1.17963			NTS	2.22153			POLD1	1.15896
																			NEMP1	1.17974			DOCK3	2.22568			RTKN2	1.16288
																			PDE3B	1.18001			ABCC9	2.23008			DBF4	1.16435
																			SMC4	1.18327			LOC126067817	2.26691			FBXO10	1.16577
																			NOLC1	1.18412			XIRP1	2.32547			SLC28A3	1.16673
																			GINS3	1.18483			RYR3	2.33023			NXT2	1.16816
																			DEK	1.185			MYCN	2.33367			PTPDC1	1.1687
																			CENPN	1.1852			YY2	2.34202			CHEK2	1.16875
																			ZC3HAV1L	1.19016			ASPM	2.34901			PPAT	1.17023
																			BIRC5	1.19257			SLC9A7	2.38322			MCM10	1.17136
																			NXT2	1.19341			APBA2	2.4174			CPLX2	1.17251
																			GAB1	1.19377			PCDH8	2.48483			GRIA2	1.17269
																			CLSPN	1.19393			SPP1	2.55273			RFC4	1.17299
																			AADAT	1.19484			INPP4B	2.55937			PID1	1.17338
																			SPAG5	1.1952			LOC126085059	2.60238			ODC1	1.17354
																			APLN	1.19734			CDCA7	2.60341			CENPE	1.17532
																			HROB	1.19743			ADGRB3	2.634			CCNF	1.17592
																			CCNF	1.19905			DUSP2	2.67746			CCNB1	1.17593
																			ZWINT	1.19929			APOLD1	2.68739			DNM3	1.17771
																			FBXO10	1.20277			ESPN	2.73671			NHSL1	1.17835
																			LPL	1.20282			S1PR1	2.77054			SFMBT2	1.1784
																			CDC6	1.20437			SOX8	2.78994			CGAS	1.17854
																			PHF19	1.20526			GRPR	2.81831			FANCB	1.17982
																			GABBR2	1.20658			MMP10	2.93729			VASH2	1.18017
																			SNAP25	1.20827			CHRM1	2.94958			FIGNL1	1.18066
																			BNC2	1.20926			KCNH4	3.05052			ECE2	1.18105
																			LOC126071998	1.20937			MYT1L	3.07447			SGO2	1.18172
																			HK2	1.21222			GDAP1	3.14212			PHYHIP	1.18358
																			GAS2L3	1.21447			CNNM1	3.29098			SGO1	1.18513
																			PTPDC1	1.21704			LOC126071553	3.65271			LDB3	1.1853
																			LOC126073891	1.2173			LOC126083095	3.99284			SHCBP1	1.18534
																			NCAPH	1.22009			MMP1	4.27057			BARD1	1.18546
																			NUF2	1.22264			LOC126072203	4.54364			ESPL1	1.186
																			CENPI	1.22662			LOC126087160	4.99561			TROAP	1.18679
																			TROAP	1.22887			LOC126063390	7.16791			CPSF4	1.18764
																			NCAPD2	1.2293			LOC126086369	10.4159			TRIT1	1.18775
																			GEN1	1.23008			LOC126086370	10.4159			IL6R	1.19015
																			LOC126077100	1.23168							CKAP2L	1.19136
																			SRSF12	1.2333							KIFC1	1.19219
																			JADE2	1.23748							SLC1A3	1.19245
																			SYP	1.23782							GNL3	1.19339
																			DLGAP3	1.23787							CA12	1.19428
																			ESPL1	1.2388							DLX1	1.19441
																			MLLT3	1.24467							PGR	1.19604
																			CASP2	1.24547							TFAP4	1.19628
																			DPYD	1.24905							RTN1	1.19664
																			FAT4	1.25127							DOT1L	1.19675
																			WDHD1	1.25139							KIF1A	1.19949
																			LRRC75A	1.25201							PDGFRA	1.20031
																			CKAP2L	1.25447							GAS2L3	1.20167
																			SFMBT2	1.25538							LOC126085480	1.20233
																			TBC1D4	1.25569							GINS3	1.20252
																			MAP3K5	1.25603							RANGAP1	1.20494
																			LOC126070694	1.25812							CASP2	1.20678
																			LOC126063129	1.26576							DHX35	1.20902
																			HUNK	1.26923							KIF22	1.20997
																			HOXA4	1.27019							ARHGAP19	1.21115
																			LYAR	1.27084							STMN2	1.21174
																			CDCA3	1.27118							CEP152	1.21261
																			MAT2A	1.27236							LOC126073080	1.21298
																			TDRD12	1.28234							THAP10	1.21487
																			FIGNL1	1.28262							NOC3L	1.21799
																			TFAP4	1.28279							NUF2	1.22057
																			DOCK11	1.2833							CNKSR1	1.22082
																			DBF4	1.28598							MCMBP	1.221
																			TAF5	1.28971							FAT4	1.22314
																			RCC1	1.29351							CADM1	1.22415
																			BEND3	1.29389							VANGL2	1.22784
																			PAXBP1	1.29574							MCM3	1.22848
																			ZNF536	1.29579							TMEM131L	1.23005
																			ARHGAP19	1.29587							GMNN	1.23085
																			LOC126073737	1.29598							SLC45A3	1.23164
																			PARP8	1.30162							GABBR2	1.23292
																			SLC35F3	1.30267							HMGB2	1.23306
																			TMEM108	1.30274							KIF5C	1.23657
																			TBL1X	1.30385							KNTC1	1.23791
																			TNFAIP6	1.30796							MGME1	1.24578
																			SHCBP1	1.30815							PRKCQ	1.24602
																			ATP2B2	1.30923							INCENP	1.2466
																			KIF22	1.31163							HMMR	1.24671
																			SLC43A1	1.31441							LAPTM4B	1.2483
																			CCNB1	1.31476							LOC126064485	1.25224
																			ZDHHC14	1.31659							C13H4orf46	1.25521
																			FANCB	1.31743							ANGPTL4	1.25683
																			AK5	1.31881							ECT2	1.25733
																			KIF2C	1.31889							KIF11	1.25768
																			SKA3	1.31929							MAP3K5	1.26033
																			KNTC1	1.32017							NCAM1	1.26112
																			NEURL1B	1.32049							SLC43A1	1.26167
																			LOC126065661	1.32055							NEK2	1.26184
																			LRIG3	1.32457							BEND3	1.26267
																			LOC126062243	1.32498							NOLC1	1.26467
																			BUB1	1.32604							CHCHD4	1.26615
																			DLGAP5	1.32657							PIF1	1.26659
																			HMMR	1.33087							POLA1	1.27014
																			CELF4	1.3332							GEM	1.27037
																			DTL	1.33428							NUP42	1.27087
																			CDK1	1.33561							IFIT3	1.27106
																			RFLNA	1.3359							STC2	1.27301
																			PDGFRA	1.33714							NETO2	1.27497
																			FANCC	1.3399							CENPN	1.27584
																			VASH2	1.34033							CDK1	1.28074
																			NEK2	1.34317							SNAP91	1.2826
																			ORC6	1.34405							LHX6	1.28426
																			TCF7L1	1.34771							ABCC4	1.29145
																			NUP107	1.34774							PSRC1	1.29167
																			NUP160	1.34927							NEMP1	1.2918
																			NSG2	1.35208							SKA3	1.29182
																			SVEP1	1.35382							BST2	1.29612
																			POLA1	1.3542							LIN52	1.29661
																			KIF4A	1.35491							BICDL1	1.2992
																			KIF11	1.35764							KCNJ14	1.29984
																			SIX4	1.35962							TOP2A	1.30004
																			IFRD1	1.3635							LOC126062243	1.30024
																			BORA	1.36436							UTP20	1.30351
																			MCM2	1.36953							ZNF215	1.30397
																			ZRANB3	1.37001							LOC126073891	1.30451
																			ATAD5	1.37321							TAF5	1.30801
																			ANKLE1	1.37418							APLNR	1.30881
																			PARPBP	1.37573							CENPA	1.31172
																			LIN9	1.38236							RGS4	1.31281
																			POLD3	1.38375							CDKAL1	1.31287
																			GUCY1A2	1.38403							GRIA1	1.31311
																			HMGB2	1.38594							TBC1D4	1.31376
																			RAD51AP1	1.3875							LOC126070690	1.31467
																			CENPA	1.38949							NUP160	1.31991
																			RTN1	1.38997							NFIB	1.32151
																			E2F8	1.39206							BUB1	1.32158
																			EZH2	1.39225							EZH2	1.32396
																			AP3B2	1.39275							DEPDC1	1.32443
																			PRC1	1.39416							ATAD5	1.32644
																			IGF2BP1	1.39685							RAD54L	1.3268
																			SLC29A1	1.39842							G2E3	1.32902
																			IL1RAP	1.40186							TCOF1	1.33046
																			LOC126082747	1.40365							NUP107	1.33163
																			RAD54L	1.40555							CTNND2	1.33262
																			CADM1	1.40581							LGI1	1.33427
																			ZBTB2	1.40647							GNA14	1.33468
																			DCLRE1B	1.4089							ZSCAN26	1.3357
																			ZNRF3	1.41468							DDIT3	1.33638
																			MCRIP2	1.41554							QTRT2	1.33678
																			CDCA8	1.41794							RAD51AP1	1.33874
																			COL2A1	1.42526							LIN9	1.34043
																			OIP5	1.42528							LOC126073737	1.34206
																			LOC126087541	1.42586							MAT2A	1.34331
																			APLNR	1.42955							WSB1	1.34867
																			CDKN2C	1.43048							HHIP	1.35111
																			CENPL	1.43255							UHRF1	1.3519
																			MID1	1.44646							TMEM265	1.35191
																			FHOD3	1.44908							CENPL	1.35254
																			FOXM1	1.44967							GEN1	1.35993
																			DEPDC1	1.44992							ERCC6L	1.36092
																			LOC126074916	1.45044							KIF2C	1.36107
																			STIL	1.4507							LOC126083817	1.36209
																			MTFR2	1.45132							LYAR	1.36393
																			INCENP	1.45236							IL1RAP	1.3657
																			UHRF1	1.45346							STIL	1.36671
																			MDM4	1.45402							CDCA3	1.36769
																			LMNB2	1.45683							MELK	1.36892
																			KIF23	1.45763							CDKN3	1.36978
																			MELK	1.46462							PRC1	1.37148
																			BLM	1.46596							RCC1	1.37382
																			DOCK10	1.46716							CDC6	1.37419
																			DNMT3B	1.46774							FOXM1	1.3787
																			CH25H	1.47534							ARHGEF39	1.38063
																			STC2	1.47846							MTFR2	1.38111
																			TOP2A	1.4909							TNFRSF9	1.38329
																			NREP	1.49143							HK2	1.38433
																			ARHGEF39	1.49403							LPL	1.38499
																			LOC126062371	1.49682							CREB5	1.38664
																			MCM4	1.49848							CDO1	1.39003
																			LOC126063891	1.50058							LOC126070539	1.392
																			XIRP1	1.50168							OIP5	1.39669
																			SLC4A4	1.50396							DNMT3B	1.39675
																			TCOF1	1.50623							BLM	1.39967
																			NEUROD6	1.50716							MCRIP2	1.40406
																			LOC126071848	1.50891							FRMD4B	1.4061
																			GNAO1	1.51085							TGIF2	1.40679
																			AURKA	1.51209							E2F8	1.41347
																			WDR4	1.51411							CENPF	1.41574
																			KIF21B	1.51677							TLL1	1.41583
																			MYB	1.51945							AK5	1.43382
																			PRR11	1.52237							ZBTB2	1.43481
																			ORC1	1.5231							PARP8	1.4383
																			LOC126073287	1.52833							LOC126082747	1.43866
																			CEP55	1.52864							KIF5A	1.43973
																			ISM1	1.52915							MCM2	1.44058
																			CPLX2	1.53184							BORA	1.44522
																			NLGN3	1.53291							ANKLE1	1.44835
																			SPOCK2	1.53343							ZGRF1	1.44889
																			TTK	1.53426							LMNB2	1.44998
																			VEGFD	1.5351							DCLRE1B	1.45256
																			KIF14	1.54212							GRIN1	1.45522
																			PTCH1	1.54239							LRIG3	1.4554
																			LOC126084711	1.54458							PTCH1	1.46032
																			TNFRSF8	1.545							ORC6	1.46057
																			NFIB	1.54976							PRR11	1.46781
																			ERCC6L	1.54985							LOC126076836	1.47312
																			ZGRF1	1.55252							LOC126074916	1.47996
																			LOC126062619	1.55387							DGCR8	1.48609
																			EFCAB2	1.55542							PARPBP	1.49032
																			NPAS4	1.56471							PAXBP1	1.49112
																			PIF1	1.56617							PCSK6	1.49359
																			SALL1	1.56683							LOC126077100	1.49595
																			ATP1A3	1.57513							IFI44L	1.49768
																			DDX11	1.57861							LOC126080976	1.49974
																			GRIA2	1.58082							SYT1	1.5022
																			TRIP13	1.58722							LOC126062398	1.50626
																			LGI1	1.58729							KIF23	1.50991
																			LOC126072921	1.58852							CH25H	1.51195
																			KIF18B	1.59391							ORC1	1.51231
																			NPTX2	1.59552							KNL1	1.51819
																			TICRR	1.60058							NELL2	1.51937
																			LOC126085258	1.60622							PNMA2	1.51967
																			CDC25A	1.60826							SLC29A1	1.52728
																			IL1R2	1.61248							KIF14	1.52731
																			CDKAL1	1.61254							KIF18B	1.52823
																			SLC25A32	1.61432							SLC6A15	1.53481
																			CCNA2	1.6173							MKI67	1.53482
																			SGIP1	1.62295							TIAM1	1.53544
																			DSCC1	1.62522							TTK	1.53615
																			MEOX2	1.62753							ZNRF3	1.53666
																			NDC80	1.63033							DSCC1	1.5381
																			PIMREG	1.63072							MDM4	1.53857
																			G2E3	1.63087							MYB	1.54112
																			PDE7A	1.63674							LOC126073997	1.54695
																			SGO1	1.63687							KCNK12	1.5475
																			VANGL2	1.63982							CCNA2	1.54803
																			MACC1	1.64268							LOC126062619	1.55091
																			NFIA	1.64312							SCN8A	1.55181
																			CENPF	1.65235							NPTX2	1.55308
																			DNM3	1.65683							LOC126062371	1.55499
																			LY6G5B	1.65713							AURKA	1.56523
																			CDCA2	1.65891							NDC80	1.56746
																			PCDH10	1.66161							PPP1R3A	1.56849
																			MKI67	1.66336							ENO2	1.5692
																			ZNF215	1.66426							CEP55	1.57438
																			TGIF2	1.66528							DDX11	1.57642
																			MTBP	1.66602							LOC126066305	1.58024
																			CADPS	1.66636							MITF	1.58508
																			MITF	1.66829							LOC126083259	1.58604
																			RHEBL1	1.67085							CDCA8	1.59403
																			LOC126087152	1.67109							PIMREG	1.60126
																			C3H1orf159	1.67299							TRIP13	1.60197
																			KNL1	1.6879							NEIL3	1.6096
																			PTPRD	1.68798							ARHGEF26	1.61346
																			BMERB1	1.68838							WDR4	1.61437
																			PHYHIP	1.68912							MCM4	1.62334
																			PLK1	1.69513							KIF15	1.6244
																			P2RY1	1.69576							LOC126073287	1.62482
																			CPM	1.69859							NEFM	1.6278
																			RBM38	1.69944							HERC6	1.6285
																			NEIL3	1.70563							SKP2	1.63569
																			DDX43	1.70593							PLK1	1.63618
																			KIF5C	1.70912							LMNB1	1.64091
																			GTSE1	1.71453							IL1R2	1.64159
																			KIF20A	1.72473							LOC126072921	1.64225
																			BUB1B	1.72999							GTSE1	1.64521
																			NRXN1	1.73174							SPTBN2	1.64609
																			LOC126064282	1.7329							ZDHHC14	1.65271
																			CDC20	1.73732							CPLX1	1.65276
																			HJURP	1.73968							KIF20B	1.66335
																			FBXO43	1.74015							CDC25A	1.66437
																			CPLX1	1.74138							CDCA2	1.67137
																			ALDH1A2	1.75088							LOC126060132	1.67301
																			DLG2	1.75094							SYT9	1.67531
																			NTRK2	1.75797							MTBP	1.68462
																			NEFM	1.75818							IGLON5	1.69212
																			LMNB1	1.75837							SALL1	1.69519
																			AMPH	1.76547							RASGRF1	1.69529
																			SLIT1	1.76717							DQX1	1.69771
																			KIF20B	1.77128							TICRR	1.69938
																			PPP1R1A	1.78756							IFRD1	1.70189
																			PCP4	1.80469							CPM	1.70272
																			SCN8A	1.80606							TNFRSF8	1.72056
																			GRIA1	1.80896							C3H1orf159	1.723
																			SHISA3	1.81153							CDC20	1.72749
																			KIF15	1.81162							AP3B2	1.73151
																			CPEB3	1.81993							LOC126064241	1.73205
																			FBXO5	1.82521							IGF2BP1	1.7324
																			IL18R1	1.84002							SPACDR	1.73261
																			TIAM1	1.84983							DDX43	1.74357
																			FAM83D	1.85588							BUB1B	1.75254
																			LOC126066847	1.86604							HJURP	1.75296
																			UNC80	1.87255							FBXO5	1.75365
																			FBXL16	1.87445							TMEM26	1.76201
																			LOC126082797	1.87516							SLC25A32	1.77232
																			DEPDC1B	1.87724							LOC126071848	1.77638
																			ATP1B2	1.87901							LOC126065661	1.80096
																			SKP2	1.88675							NRCAM	1.8066
																			KIF18A	1.88965							LOC126068677	1.81479
																			RTKN2	1.89115							KIF20A	1.81581
																			KIF5A	1.89351							MEOX2	1.81684
																			HPDL	1.91522							RET	1.81949
																			CCNB2	1.91948							DEPDC1B	1.82008
																			VCAM1	1.92692							RPP25	1.82047
																			SNAP91	1.93767							LOC126065180	1.82358
																			ABCC9	1.94869							KCNJ4	1.82638
																			GDAP1L1	1.9487							LOC126079482	1.83801
																			IGLON5	1.94881							CCNB2	1.85591
																			RPL10L	1.95425							RHEBL1	1.88214
																			CELF3	1.97049							CNKSR2	1.88981
																			DNASE1L2	1.97914							TDRD12	1.89453
																			TNIK	1.97959							TBC1D30	1.90439
																			FOXG1	1.98568							ZNF467	1.90984
																			NELL2	1.99807							ANKRD23	1.9206
																			YY2	1.99976							FAM83D	1.94956
																			ENO2	2.0216							EXO1	1.9596
																			SYT1	2.02589							LOC126081703	1.95982
																			LOC126068677	2.04183							RBM38	1.96031
																			SEPTIN3	2.05705							LOC126078938	1.96276
																			LOC126066305	2.07808							ANKS1B	1.96287
																			CNKSR2	2.07857							MMP12	1.97134
																			SLC9A7	2.08174							LOC126062273	1.98315
																			TUB	2.08299							TMEFF2	1.98767
																			PCDH8	2.09639							WDR64	1.99157
																			KCTD4	2.11778							ATP1B2	1.99288
																			DDN	2.13341							CDC25B	1.9958
																			EXO1	2.15507							YY2	2.02691
																			RASGRF1	2.16223							LOC126062224	2.02832
																			SPTBN2	2.16716							RYR3	2.0479
																			TMEM151B	2.17142							LOC126084145	2.06555
																			SRCIN1	2.17496							KIF18A	2.07012
																			CDC25B	2.18002							HPDL	2.08156
																			MIS18A	2.18936							ATP8A1	2.08196
																			LOC126058704	2.20546							XIRP1	2.08797
																			GPM6A	2.216							TMEM151B	2.09545
																			ATP8A1	2.22199							ABCC9	2.11686
																			MAP2	2.22581							LOC126085258	2.1288
																			ANK3	2.22757							IQGAP2	2.13179
																			LRRN2	2.24128							TRIM63	2.15883
																			PTN	2.25542							ISM1	2.16886
																			RAB6B	2.25925							DNASE1L2	2.17436
																			APOLD1	2.26222							DDN	2.17755
																			KIF1A	2.26262							MIS18A	2.18829
																			INPP4B	2.30457							LOC126059889	2.19953
																			CTNND2	2.32439							PCDH8	2.23336
																			LOC126064193	2.33247							DOCK3	2.23919
																			LOC126082803	2.35167							PLCG2	2.24296
																			PRKCB	2.37765							P2RY1	2.24745
																			SOX8	2.38642							SLC9A7	2.26943
																			IGFBP2	2.40889							LY6G5B	2.27809
																			JAKMIP2	2.43077							GAD1	2.33006
																			EPHB1	2.43507							PRKCB	2.33967
																			NCAM1	2.43651							IL1RL1	2.36072
																			CPNE4	2.45845							AGTR1	2.38781
																			ANKS1B	2.49933							PLAC1	2.389
																			ADGRB3	2.52624							OLR1	2.40629
																			ASPM	2.53476							SYT6	2.44799
																			MAPT	2.5486							VCAM1	2.46454
																			DOCK3	2.56616							ASPM	2.49304
																			CACNG7	2.61409							HPGD	2.50473
																			TMEM26	2.64469							INPP4B	2.56468
																			CDCA7	2.68686							SHISA3	2.59477
																			LOC126070703	2.70728							LOC126061840	2.65992
																			STMN2	2.71642							GRPR	2.68266
																			PLAC1	2.72765							APOLD1	2.73537
																			PKIA	2.7874							CDCA7	2.75349
																			TENM2	2.80377							LOC126062405	2.76141
																			LIMCH1	2.81097							SPP1	2.76819
																			APBA2	2.82856							NRXN3	2.8267
																			LOC126061840	2.85109							CHRM1	2.83552
																			GDA	2.90032							LOC126085059	2.84807
																			DPYSL5	2.98568							MYT1L	2.89824
																			LOC126084377	3.01724							SOX8	2.91214
																			CNNM1	3.02141							S1PR1	2.9643
																			TRPM3	3.02455							DUSP2	2.98474
																			GAD1	3.06831							LOC126083498	3.03078
																			LRRC7	3.07248							MMP10	3.05413
																			ADGRL3	3.0848							KCNH4	3.2793
																			KCNA6	3.09325							LOC126071553	3.30567
																			MYT1L	3.12034							CNNM1	3.40745
																			KCNH4	3.1241							LOC126071952	3.77449
																			SOX2	3.1375							RHOV	3.96157
																			EBF3	3.25152							LOC126087021	3.99185
																			TBR1	3.25231							SEZ6L	4.164
																			LOC126063114	3.26047							ELFN1	4.28502
																			NEUROD1	3.35751							CXCL10	4.57752
																			NOL4	3.42147							LOC126087160	4.76489
																			CNTN1	3.48261							LOC126072203	4.87282
																			LOC126078786	3.53519							MMP1	6.2175
																			ESRRG	3.55439							LOC126086337	6.27086
																			ELAPOR2	3.56075
																			NRXN3	3.7362
																			LOC126083911	3.8567
																			ASTN1	3.88812
																			CSRNP3	3.90295
																			SYT4	3.91427
																			CHL1	3.97291
																			UNC79	4.07351
																			SEZ6L	4.128
																			LOC126068293	4.28727
																			PLPPR1	4.40516
																			INHBE	4.46951
																			ARX	4.59379
																			SAMD13	4.64015
																			ADCY1	4.74323
																			ODAD2	4.89898
																			RPRML	4.95836
																			GNG3	4.97287
																			GRIK3	5.58988

### Sheet: Supplementary Table 6
Supplementary Table 6. RTG Read Counts. Salmon estimated raw read counts (NumReads) assigned to each of the 29 asian elephant RTGs in each condition.
		No Stress												With Mitomycin
		EK			RTG			All			NT			EK			RTG			All			NT
	RTG	1	2	3	1	2	3	1	2	3	1	2	3	1	2	3	1	2	3	1	2	3	1	2	3
	LOC126066811	0	0	0	0	0	0	0	1	1	0	0	0	0	0	0	0	2	0	1	1	0	0	0	0
	LOC126068168	0	0	0	0	1	0	0	0	2	0	0	0	0	0	0	0	0	2	1	2	0	0	0	0
	LOC126068247	1385.39	2091.94	1748.72	1491.63	1826.32	1860.53	1978.22	1597.81	2276.65	2478.38	1966.87	1759.6	1691.51	2075.74	1922.21	1541.12	3262.31	1786	2915.38	1977.83	2948.75	1335.3	1230.64	1272.61
	LOC126068248	1.005	0	0	0.866	0	1.971	0	3.224	3.301	0	0	0	1.001	0	0	10.083	0	4.658	2.484	1.157	2.548	0	0.99	0
	LOC126068249	0	0	0	5	0	0	0	1	0	0	0	0	0	1.892	0	1.949	6.087	4.168	1.339	2.399	0	0	0	0
	LOC126068253	0	0	0	0	1	0	0	0	0	0	0	0	0	0	0	0	2.405	0	6.93	0	4	0	0	0
	LOC126068267	18.034	38.544	39.813	25.787	37.108	30.939	39.236	35.509	27.464	38.225	40.862	34.382	29.979	37.02	44.566	25.927	51.099	15.258	32.517	34.876	50.439	18.028	17.929	6
	LOC126068321	0	0	0	1	1	1.269	0	0	0	0	0	0	0	0	0	3	0	1.997	1	0	1	0	0	0
	LOC126068322	0	0	0	0	0	2.744	0	0	0	0	0	0	0	0	0	5	0	0	0	0	1.995	0	0	0
	LOC126068323	0	0	0	0	0	0	0	0	0	0	0	0	0	0	0	0	1.002	0	0	0	0	0	0	0
	LOC126068324	0	0	0	1	0	1.996	0	0	0	0	0	0	0	0	0	0	2.728	0.991	0	3	1.003	0	0	0
	LOC126068326	0	0	0	0	0	0	0	0	0	0	0	0	0	0	0	0	0	1.996	0	1	2.012	0	0	0
	LOC126068327	0	0	0	0	2.007	0	1	0	2.007	0	0	0	0	0	0	1	1.998	2.74	1.993	2	0.991	0	0	0
	LOC126068328	0	1	0	0	2	0	1	0	3	0	0	0	0	0	0	0	0	0	0	0	0	0	0	0
	LOC126068329	0	0	0	0	0	0	0	0	0	0	0	0	0	0	0	0	0	0	0	0	0	0	0	0
	LOC126068330	0	0	0	2	0.994	0	0	0	0.993	0	0	0	0	0	0	0	2	0	0	1	0	0	0	0
	LOC126068331	0	0	0	0	0	0	0	0	0	0	0	0	0	0	0	0	0	0	0	0	0	0	0	0
	LOC126068332	0	0	0	0	1.93	0	0	0	0	0	0	0	0	0	0	0	10.815	0	0	0	0	0	0	0
	LOC126068333	0	0	0	1.5	0	0	0	0	0	0	0	0	0	0	0	0	0	0	0	0	0	0	0	0
	LOC126068334	0	0	0	0	0	0	0	0	0	0	0	0	0	0	0	4	0	3.004	0.998	0	0	0	0	0
	LOC126068335	0	0	0	0	1	0	0	3.368	0	0	0	0	0	0	0	0	2	2	3.998	2.68	0	0	0	0
	LOC126068337	0	0	0	0	0	0	0	0	0	0	0	0	0	0	0	0	0	0	1.002	0	0	0	0	0
	LOC126068338	0	0	0	0	2.999	0.99	0	1	0	0	0	0	0	0	0	0	1.272	1.271	5.007	0	0	0	0	0
	LOC126068339	0	0	0	0	0	0	0	0	0	0	0	0	0	0	0	0	0	0	0	0	0	0	0	0
	LOC126068461	0	0	0	0	0	0	0	0	0	0	0	0	0	0	0	2	0	0	0	0	0	0	0	0
	LOC126068462	0	0	0	0	0	1	0	0	0	0	0	0	0	0	0	1	0	0	3.998	0	1.931	0	0	0
	LOC126068463	0	0	0	0	0	0	0	0	0	0	0	0	0	0	0	0	0	0	0	0	0	0	0	0
	LOC126068464	0	0	0	0	0.994	0	0	0	0	0	0	0	0	0	0	0	0	2.054	1.002	0	1.965	0	0	0
	LOC126068465	0	0	0	1.5	0	0	0	0	0	0	0	0	0	0	0	0	0	0	0	0	0	0	0	0

### Sheet: Supplementary Table 7
Supplementary Table 7. Additional RTG Read Counts. Salmon estimated raw read counts (NumReads) assigned to each of the 29 asian elephant RTGs from publicly available datasets and shared datasets. Data shown is from an MSC pilot using the same TP53 and RTG guides, an Endothelial Pilot using the same guides and non-guide, but various chemical treatments, and six bulk RNA-seq from various asian elephant tissues.
		Mesenchymal Stem Cell Pilot					Epithelial Pilot								Public RNA-seq Files (all WT Asian Elephant)
		Non Targ	TP53 KO		RTG KO		All KO				WT				Ovary	Salivary Gland	Lymph Node	Thyroid	Lung	Lymphocytes
	RTG	1	1	2	1	2	Epi_All_NoSmallMol	Epi_All_SmallMol_1	Epi_All_SmallMol_2	Epi_All_SmallMol_3	Epi_NoSmallMol	Epi_SmallMol_1	Epi_SmallMol_2	Epi_SmallMol_3	SRR19501515	SRR19501516	SRR19501517	SRR19501518	SRR19501519	SRR2911072
	LOC126066811	0	0	0	0	5	0	0	0	0	0	0	0	0	0	0	0	0	0	0
	LOC126068168	0	0	0	0	4	0	0	0	0	0	0	0	0	0	0	0	0	0	0
	LOC126068247	2038.12	2448.03	2500.44	1750.17	1885.54	3362.07	7633.48	7136.48	7836.54	2463.18	4482.78	4341.98	4630.85	185451	26134.1	54926.4	92448.6	164090	5391.54
	LOC126068248	0	0	0	0	6.226	6.957	7.698	11.053	6.291	2.483	3.356	3.093	4.471	129.4	27.218	53.806	121.134	139.827	0
	LOC126068249	0	0	0	0	2.007	1	0	3	0	0	2.522	0	0	0	0	0	0	0	0
	LOC126068253	0	0	0	1.672	0	0	0	0	0	0	0	0	0	0	0	0	0	0	0
	LOC126068267	32.074	14.609	21.573	26.731	17.03	45.551	86.913	96.369	86.04	23.707	97.87	105.954	86.701	1823.68	432.226	544.549	755.92	1537.14	47.976
	LOC126068321	0	0	0	1	1	0	0	0	0	0	0	0	0	0	0	0	0	0	0
	LOC126068322	0	0	0	0	4	0	1	0	0	0	0	0	0	0	0	0	0	0	0
	LOC126068323	0	0	0	0	0	0	0	0	0	0	0	0	0	0	0	0	0	0	0
	LOC126068324	0	0	0	0	0	0	0	0	0	0	0	0	0	0	0	0	0	0	0
	LOC126068326	0	0	0	0	0	0	0	0	0	0	0	0	0	0	0	0	0	0	0
	LOC126068327	0	0	0	3.001	0	0	0	0	0	0	0	0	0	0	0	0	0	0	0
	LOC126068328	0	0	0	0	0	0	0	0	0	0	0	0	0	0	0	0	0	0	0
	LOC126068329	0	0	0	0	0	0	0	0	0	0	0	0	0	0	0	0	0	0	0
	LOC126068330	0	0	0	0	0	0	0	0	0	0	0	0	0	0	0	0	0	0	0
	LOC126068331	0	0	0	6.255	1.071	0	1	0	0	0	0	0	0	0	0	0	0	0	0
	LOC126068332	0	0	0	0	0	0	0	0	0	0	0	0	0	0	0	0	0	0	0
	LOC126068333	0	0	0	0	0	0	0	0	0	0	0	0	0	0	0	0	0	0	0
	LOC126068334	0	0	0	1	0	0	0	0	0	0	0	0	0	0	0	0	0	0	0
	LOC126068335	0	0	0	3	1.002	0	0	0.998	0	0	0	0	0	0	0	0	0	0	0
	LOC126068337	0	0	0	0	0	0	0	0	0	0	0	0	0	0	0	0	0	0	0
	LOC126068338	0	0	0	0	0	0	0	0	0	0	0	0	0	0	0	0	0	0	0
	LOC126068339	0	0	0	0	0	0	0	0	0	0	0	0	0	0	0	0	0	0	0
	LOC126068461	0	0	0	0	0	0	0	0	0	0	0	0	0	0	0	0	0	0	0
	LOC126068462	0	0	0	0	5.02	1	1	0	0	0	0	0	0	0	0	0	0	0	0
	LOC126068463	0	0	0	0	0	0	0	0	0	0	0	0	0	0	0	0	0	0	0
	LOC126068464	0	0	0	0	0.98	0	0	0	0	0	0	2	1.014	0	0	0	0	0	0
	LOC126068465	0	0	0	0	0	0	0	0	0	0	0	0	0	0	0	0	0	0	0
